# ppGpp influences protein protection, growth and photosynthesis in *Phaeodactylum tricornutum*

**DOI:** 10.1101/2020.03.05.978130

**Authors:** Luisana Avilan, Regine Lebrun, Carine Puppo, Sylvie Citerne, Stephane Cuiné, Yonghua Li-Beisson, Benoit Menand, Ben Field, Brigitte Gontero

## Abstract

- Chloroplasts retain elements of a bacterial stress response pathway that is mediated by the signalling nucleotides guanosine penta- and tetraphosphate, or (p)ppGpp. In the model flowering plant Arabidopsis, ppGpp acts as a potent regulator of plastid gene expression and influences photosynthesis, plant growth and development. However, little is known about ppGpp metabolism or its evolution in other photosynthetic eukaryotes.
- Here, we studied the function of ppGpp in the diatom *P. tricornutum* using transgenic lines containing an inducible system for ppGpp accumulation. We used these lines to investigate the effects of ppGpp on growth, photosynthesis, lipid metabolism and protein expression.
- We demonstrate that ppGpp accumulation reduces photosynthetic capacity and promotes a quiescent-like state with reduced proliferation and ageing. Strikingly, using non-targeted proteomics, we discovered that ppGpp accumulation also leads to the coordinated upregulation of a protein protection response in multiple cellular compartments.
- Our findings highlight the importance of ppGpp as a fundamental regulator of chloroplast function across different domains of life, and lead to new questions about the molecular mechanisms and roles of (p)ppGpp signalling in photosynthetic eukaryotes.

## Supplementary material for "ppGpp influences protein protection, growth and photosynthesis in *Phaeodactylum tricornutum*": Tables S2

### Sheet: Identified proteins 
Significant	Significance -log10 p value	Difference -log2(ppGpp- control)	Protein Ids UNIPROT	gene description	gene tag	Peptides	Razor + unique peptides	Unique peptides	Sequence coverage [%]	Unique + razor sequence coverage [%]	Unique sequence coverage [%]	Mol. weight [kDa]	Q-value	Score	Intensity	MS/MS count	control1	control2	control3	control4	control5	control6	ppGpp1	ppGpp2	ppGpp3	ppGpp4	ppGpp5	ppGpp6
+	11.0276	8.83183	B7G195	Predicted protein	PHATRDRAFT_46448	16	16	16	68.7	68.7	68.7	31.711	0	323.31	7640400000	229	21.7423	21.0145	20.805	22.0208	21.4495	21.3816	29.9496	30.037	29.9338	29.9078	30.8426	30.7338
+	10.5049	7.71707	B7G704	Predicted protein	PHATRDRAFT_51134	53	53	52	59.8	59.8	58.9	98.413	0	323.31	2753200000	343	21.4232	20.4876	20.96	21.0067	21.5265	20.7686	28.4447	28.3551	28.4992	28.4669	29.3702	29.3388
+	7.09733	7.15084	B5Y3Y4	HSP20	HSP20 PHATR_54656	10	10	10	60.6	60.6	60.6	24.322	0	263.13	1820000000	105	20.5346	20.6979	20.4058	23.07	20.8926	20.0454	27.7319	27.6851	27.5678	27.6548	28.9824	28.9293
+	7.31329	5.98002	B7FXQ8	Heat shock protein Hsp20	HSP20A PHATRDRAFT_35158	17	17	17	71.2	71.2	71.2	18.4	0	323.31	11363000000	339	24.7468	24.9914	23.8378	23.9966	25.2321	25.3156	30.2898	30.3116	30.0012	30.05	31.6757	31.6722
+	7.38334	5.89755	B7FUC8	Predicted protein	PHATRDRAFT_26173	24	24	24	38.4	38.4	38.4	85.752	0	323.31	880680000	133	21.0016	22.084	21.3132	20.9905	21.2629	19.7181	26.5247	26.7274	26.5562	26.4778	27.7331	27.7366
+	7.03254	5.86217	B7G6X2	Predicted protein	PHATRDRAFT_54892	19	19	19	42.1	42.1	42.1	57.37	0	323.31	2116300000	221	21.4231	21.0118	23.5152	23.1891	22.9767	22.5877	28.379	28.4026	28.6746	28.5727	27.9746	27.8732
+	7.8908	5.45097	B7GAC9	Peptidylprolyl isomerase (EC 5.2.1.8)	PHATRDRAFT_23164	19	19	19	42.3	42.3	42.3	53.936	0	305.74	1146000000	130	22.5195	21.0257	21.429	22.9415	21.9602	22.2449	27.491	27.5133	26.9986	27.3931	27.2804	28.1503
+	6.37029	5.24707	B5Y4C1	Heat shock protein Hsp20	HSP20B PHATR_54150	15	15	15	43	43	43	38.765	0	208.58	566560000	80	20.9868	20.6612	21.948	20.1192	21.3216	21.4224	25.7206	25.8506	25.6144	25.756	27.4911	27.5091
+	9.34162	5.21058	B5Y5I5	Predicted protein	PHATR_25856	52	52	52	49.3	49.3	49.3	111.67	0	323.31	5908900000	560	24.3494	24.8397	25.0229	24.0634	24.6503	24.5278	29.5902	29.5352	29.5517	29.3907	30.3382	30.3112
+	5.87384	5.20068	B7G3Y2	Predicted protein	Hsp70_2 PHATRDRAFT_55890	39	35	35	56.3	51.6	51.6	79.669	0	323.31	1129000000	243	23.5006	22.8389	22.7297	22.59	21.0616	20.2996	27.1595	26.9969	27.4721	27.4037	27.7991	27.3932
+	6.54971	4.9629	B5Y472	Heat shock protein Hsp20	HSP20C PHATR_36981	5	5	5	36.5	36.5	36.5	19.975	0	57.726	508130000	22	21.0511	21.6244	20.7342	21.6411	20.3903	21.3373	25.9359	26.691	25.1411	24.9833	26.9495	26.8552
+	6.8256	4.84485	B7G9Z6	Predicted protein (Fragment)	PHATRDRAFT_15815	8	7	7	13.2	11.5	11.5	66.005	0	172.28	472320000	61	22.3228	21.9401	20.9831	20.3922	20.7866	21.0314	26.352	26.3286	26.5551	26.5299	25.3467	25.4129
+	5.60786	4.71995	B7FSL4	Lon protease homolog, mitochondrial (EC 3.4.21.53)	PHATRDRAFT_18202	28	28	28	33.1	33.1	33.1	97.655	0	143.54	695690000	126	21.6895	20.384	23.7483	22.902	21.6681	21.6132	26.1615	26.6082	26.8674	26.834	26.7312	27.1226
+	6.64062	4.69348	B7G9V1	Predicted protein (Fragment)	PHATRDRAFT_49215	11	11	10	22.3	22.3	19.9	64.367	0	135.4	354740000	83	21.5643	21.5056	21.1183	19.7479	20.8527	20.7739	26.2776	26.3384	25.7596	25.6495	24.8109	24.8874
+	8.11002	4.38081	B7FWZ2	Predicted protein (Fragment)	PHATRDRAFT_11883	11	11	11	40.9	40.9	40.9	38.95	0	77.106	271110000	71	20.9351	21.1943	20.9249	20.5967	20.737	21.819	25.0771	25.1571	25.1232	25.1943	25.9829	25.9572
+	3.97037	4.26464	B7FWB4	Predicted protein	PHATRDRAFT_45053	11	11	11	48.9	48.9	48.9	18.909	0	145.3	1234500000	141	21.3507	21.6389	24.959	25.1609	22.5377	22.9762	26.882	26.8764	27.279	27.2869	27.9382	27.9487
+	3.83524	4.21967	B7GCE9	Protein heat shock protein	HSP70G PHATRDRAFT_49949	18	18	18	19.4	19.4	19.4	103.26	0	293.49	748130000	161	24.7297	24.4953	22.1159	21.6791	21.281	20.828	26.4433	25.9268	26.8439	26.8735	27.1624	27.1971
+	9.13846	3.90506	B7FSN9	Predicted protein	PHATRDRAFT_32803	27	27	27	54.4	54.4	54.4	85.978	0	323.31	850060000	183	23.1406	23.0203	23.2453	23.7058	22.5222	22.8609	26.8716	26.7656	27.0087	26.9557	27.22	27.1039
+	2.62483	3.85304	B7FTV6	Nitrate/nitrite transporter	PHATRDRAFT_26029	10	10	10	23.4	23.4	23.4	51.514	0	49.74	689920000	59	20.182	22.1748	21.3139	20.3734	24.6391	24.7128	26.4791	26.3651	27.1199	27.2663	24.7131	24.5709
+	2.81143	3.80328	B7G3G9	Predicted protein	PHATRDRAFT_21659	4	4	4	27.2	27.2	27.2	15.476	0	15.2	350410000	25	20.552	20.6034	25.7418	21.6211	21.1882	19.6543	25.5779	25.5388	25.4636	25.3151	25.0669	25.2182
+	5.87831	3.76915	B7G5H6	Predicted protein	PHATRDRAFT_47954	7	7	7	26	26	26	35.214	0	198.27	449880000	57	22.4056	22.8317	21.6245	23.0612	21.0815	22.2589	26.1627	25.6737	25.1126	26.5669	26.0762	26.2862
+	2.78801	3.7191	B7FPU3	Predicted protein	PHATRDRAFT_56605	30	30	30	24.9	24.9	24.9	184.29	0	162.96	350190000	90	21.3116	21.3931	20.386	20.6934	21.3122	21.1239	25.3419	25.2046	26.7538	26.7676	22.7767	21.6902
+	5.06978	3.71366	B7FX46	Glyceraldehyde-3-phosphate dehydrogenase	GAPN PHATRDRAFT_54378	16	16	16	36.7	36.7	36.7	64.804	0	169.17	458380000	118	22.2147	22.7199	23.4919	22.9267	20.9668	20.9737	25.633	25.4861	26.0164	25.92	26.3058	26.2143
+	4.99871	3.67946	B7FTY8	Predicted protein	PHATRDRAFT_44398	8	8	8	15.5	15.5	15.5	84.588	0	58.128	148890000	24	21.7278	21.3497	20.4355	18.8815	21.4181	21.0857	24.3384	24.4828	24.8675	24.9954	24.0417	24.2492
+	8.94536	3.65254	B5Y4R1	Predicted protein (Fragment)	PHATR_10319	14	14	14	17.7	17.7	17.7	114.25	0	168.4	222480000	51	21.7953	21.1311	21.5148	21.5736	21.383	20.822	25.058	24.7975	25.2907	25.2832	24.9715	24.7342
+	5.76375	3.56172	B7GDM3	Predicted protein	PHATRDRAFT_41220	3	3	3	7.4	7.4	7.4	46.038	0	15.772	188810000	24	21.8055	22.7547	20.5394	20.6832	20.9597	21.1294	24.5551	24.6511	24.8655	24.7451	25.1864	25.2389
+	4.66117	3.54714	B7GE59	Predicted protein	PHATRDRAFT_50451	13	13	13	21.5	21.5	21.5	74.688	0	184.2	217830000	90	22.1625	21.4144	20.4414	20.1257	22.5226	21.5236	24.6736	24.6387	24.2726	24.3231	25.8224	25.7427
+	9.8333	3.52596	B7FRD4	Predicted protein	PHATRDRAFT_42457	11	11	11	34.2	34.2	34.2	48.908	0	75.198	207150000	57	21.29	21.2001	21.1956	21.7345	21.9924	21.5074	25.0264	24.9717	25.0029	24.9276	25.0595	25.0878
+	5.42009	3.45753	B7G2M8	Predicted protein	PHATRDRAFT_47145	8	8	8	33.3	33.3	33.3	31.281	0	155.8	277510000	58	21.6868	22.0225	21.8016	21.4559	22.17	21.3912	24.9867	24.8211	24.1297	24.7734	26.1831	26.379
+	9.10202	3.40806	B7FVZ2	Predicted protein	PHATRDRAFT_44879	9	9	9	23.5	23.5	23.5	59.601	0	75.231	144060000	36	21.1125	20.9156	21.6053	20.8869	20.797	21.0845	24.0604	24.3471	24.4854	24.668	24.7031	24.5862
+	6.14451	3.40202	B7G3L7	Predicted protein	DYN1 PHATRDRAFT_54751	15	15	15	27	27	27	81.655	0	164.96	212220000	54	21.7506	20.89	22.592	20.9877	21.3776	22.1106	24.6735	24.4235	25.1435	25.2069	25.3628	25.3105
+	3.65172	3.36986	B7G3E0	Predicted protein	PHATRDRAFT_37658	13	13	13	63.1	63.1	63.1	25.515	0	199.19	1053400000	151	25.3059	25.4121	23.7688	24.1679	22.0336	22.1896	27.1115	27.1062	27.3892	27.3123	27.1216	27.0564
+	6.98394	3.36164	B7FUC3	Predicted protein	PHATRDRAFT_11088	12	12	12	12.5	12.5	12.5	122.76	0	98.032	143610000	46	21.7269	21.1059	20.8488	20.1119	21.3068	20.5444	24.2167	24.1297	24.5674	24.6178	24.1649	24.1179
+	5.26254	3.33816	B7FUQ8	Predicted protein	PHATRDRAFT_41850	23	22	22	40.6	38.8	38.8	75.227	0	323.31	296160000	113	21.5356	22.8529	21.4341	21.7739	22.0677	22.2269	24.8341	24.4046	25.0964	25.0449	26.3647	26.1753
+	5.48664	3.32174	B7FRI0	Predicted protein	PHATRDRAFT_42500	9	9	9	29.3	29.3	29.3	38.52	0	225.21	197110000	47	21.3663	21.6753	22.3203	21.8266	21.0495	20.6209	25.6209	25.5353	24.7301	24.5657	24.2161	24.1214
+	2.99923	3.3082	B7FQH4	Calcyclin-binding protein	CacyBP PHATRDRAFT_43058	10	10	10	40.4	40.4	40.4	29.852	0	160.09	396600000	78	21.9495	21.7829	21.9903	23.0839	22.5663	20.7608	24.9078	25.3357	23.5444	23.8294	27.3424	27.0232
+	2.36183	3.27389	B7G3X3	Glutamate dehydrogenase	PHATRDRAFT_13951	15	15	15	44.7	44.7	44.7	49.458	0	119.89	390040000	112	21.0547	20.6763	25.0999	24.9902	20.9658	21.0485	24.9576	25.0237	25.5834	25.648	26.0846	26.1814
+	5.50953	3.25943	B7FUA2	Predicted protein	PHATRDRAFT_44486	9	9	9	11.4	11.4	11.4	90.787	0	50.339	117010000	42	21.3765	19.7985	21.8532	20.0678	20.3453	21.4025	23.8955	23.8521	24.2667	24.203	24.1348	24.0482
+	3.10299	3.18254	B5Y4J0	Predicted protein	PHATR_18473	8	8	8	13.6	13.6	13.6	70.749	0	51.403	444810000	43	20.7808	20.8066	21.1653	25.0882	22.3112	21.7817	24.9088	24.9486	25.3315	25.4428	25.2204	25.1768
	1.06546	3.16634	B7GBK6	Protein fucoxanthin chlorophyll a/c protein	Lhcf11 PHATRDRAFT_51230	7	3	3	48.7	19.3	19.3	21.275	0	262.03	1658100000	91	22.0558	21.1312	20.5372	27.6638	26.2075	21.2432	27.4948	27.6262	27.6496	27.881	26.3597	20.8254
+	6.11499	3.05323	B7GBB3	Predicted protein	PHATRDRAFT_49642	10	10	10	18.9	18.9	18.9	77.824	0	67.65	88333000	37	21.0917	20.3734	21.4459	20.3982	21.0446	20.3107	23.7337	23.4428	23.4805	23.4129	24.4102	24.504
+	3.53521	2.97963	B7G2T9	Carboxy-lyase	PHATRDRAFT_56476	14	14	14	24	24	24	88.335	0	114.1	163860000	54	20.4055	23.6165	22.3733	20.8702	21.8298	20.0786	24.431	24.2712	24.6111	24.6216	24.6018	24.515
+	4.4294	2.97474	B7FWP5	Predicted protein	PHATRDRAFT_19661	25	25	25	66.8	66.8	66.8	34.444	0	323.31	7525400000	398	26.638	26.6061	27.0765	26.9241	27.0813	26.9932	28.9853	28.9132	29.5224	29.4712	31.1295	31.1461
+	5.62364	2.97292	B7G890	Predicted protein	PHATRDRAFT_48751	6	6	6	33.5	33.5	33.5	29.127	0	75.775	100640000	41	20.381	19.9587	21.133	21.1474	22.1505	20.9644	23.9555	24.0572	23.8439	23.8039	23.8245	24.0874
+	5.65656	2.96299	B7FRL0	Anthranilate synthase	PHATRDRAFT_17238	21	21	21	29.9	29.9	29.9	105.06	0	126.86	110350000	67	20.5674	20.6295	20.8285	20.3155	21.3028	22.3314	24.2146	23.9013	24.1201	23.7839	23.8826	23.8504
+	6.41292	2.90664	B7GDV8	Predicted protein (Fragment)	PHATRDRAFT_16827	8	8	8	20.8	20.8	20.8	52.487	0	18.761	105190000	31	20.9739	20.9352	20.9362	22.2542	20.6387	20.8175	24.1353	24.0645	23.6956	23.8418	24.1149	24.1434
+	6.78345	2.86878	B7FRZ1	Predicted protein	PHATRDRAFT_18064	5	5	5	24.8	24.8	24.8	32.699	0	115.45	107770000	27	20.7851	21.303	20.9831	21.6076	21.0847	21.0406	23.6169	23.5567	23.5767	24.4408	24.251	24.5746
+	6.67864	2.8648	B7FPZ1	Predicted protein	PHATRDRAFT_42903	2	2	2	11.9	11.9	11.9	15.89	0	6.3965	198640000	30	21.1814	20.6976	21.9417	21.524	21.6459	21.4949	23.8478	23.8521	24.3309	24.3114	24.7079	24.6243
+	7.33207	2.8307	B7S4A8	GrpE protein, HSP90 cofactor, chloroplast targeted	GrpE PHATRDRAFT_bd1725	5	5	5	18.5	18.5	18.5	35.332	0	111.05	107270000	26	20.5777	21.1916	21.5787	21.5818	20.8436	21.3529	23.6014	24.1764	24.093	23.9136	24.3224	24.0038
+	3.53384	2.83037	B7FQH7	Predicted protein	PHATRDRAFT_43060	3	3	3	36.3	36.3	36.3	14.352	0	14.938	177560000	27	23.1997	21.772	20.9644	20.3405	20.7358	22.8153	24.2442	24.3217	24.0173	23.9754	25.1516	25.0997
+	8.35186	2.8263	B7FVF5	Fumarate reductase flavoprotein (EC 1.3.99.1)	PHATRDRAFT_51720	9	9	9	16	16	16	71.45	0	60.287	88049000	36	21.0919	20.9459	21.2096	20.4207	21.1352	20.9653	23.412	23.6154	23.7383	23.9956	24.0108	23.9545
+	6.16006	2.80611	B7GBB0	Predicted protein	PHATRDRAFT_49639	10	10	10	25.3	25.3	25.3	48.432	0	169.55	163200000	44	22.5141	21.2771	21.5419	22.2925	21.3819	22.0824	24.5234	24.403	24.3164	24.4694	25.1254	25.089
+	4.51095	2.78155	B7FXL7	Predicted protein	PHATRDRAFT_12031	3	3	3	9.1	9.1	9.1	33.631	0	6.3797	94590000	26	20.0306	19.8996	22.0148	20.9253	20.9451	21.4571	23.9523	23.6539	24.1612	24.0715	23.0478	23.075
+	2.0974	2.72201	B7G872	Predicted protein	PHATRDRAFT_48735	2	2	2	4.3	4.3	4.3	84.244	0	75.51	371650000	46	25.0074	25.1999	20.9158	21.7166	21.4882	21.1499	24.9152	25.3387	25.038	24.914	25.7252	25.8785
+	2.51669	2.69118	B7FQL4	Predicted protein	PHATRDRAFT_32237	6	6	6	24.7	24.7	24.7	29.002	0	27.489	251500000	48	22.1822	20.4181	21.4359	22.1691	22.9938	23.1219	23.7977	23.7248	23.9492	23.9958	26.5364	26.4641
+	7.02945	2.67479	B7S452	Precursor of synthase DXS 1-deoxy-d-xylulose-5-phosphate synthase	DXS PHATRDRAFT_bd1689	9	9	9	15.6	15.6	15.6	79.316	0	124.18	98838000	35	21.3105	21.2696	21.2805	20.5697	21.3886	21.542	23.691	23.4017	24.2723	24.2974	23.953	23.7942
+	4.53555	2.63128	B7G5H9	Aspartokinase (EC 2.7.2.4)	PHATRDRAFT_47956	11	11	11	24	24	24	59.439	0	52.634	134440000	42	23.3005	21.7031	21.3116	21.5673	21.2757	20.7083	24.0961	24.0639	24.3083	24.3955	24.4534	24.337
+	2.52934	2.59474	B7GAG7	Predicted protein	PHATRDRAFT_49399	3	3	3	16.7	16.7	16.7	17.569	0	8.0505	281150000	28	21.5335	21.1388	24.1829	24.2221	21.5895	21.1259	25.663	24.3135	24.6899	25.8043	24.3692	24.5213
	1.94319	2.57637	B7G0Q2	Predicted protein	PHATRDRAFT_20677	7	7	7	29.7	29.7	29.7	25.026	0	76.397	587370000	81	23.6974	21.5402	25.6929	25.6378	20.7977	23.762	26.2508	26.1306	26.1761	26.315	25.8924	25.8214
+	5.37125	2.54817	B5Y4T0	Predicted protein	PHATR_18533	2	2	2	14	14	14	19.592	0	16.753	123300000	27	22.1158	21.0217	20.9	21.9997	21.4223	21.3315	23.3028	23.4879	24.3406	24.2403	24.316	24.3923
+	5.09913	2.48721	B7FP05	Xanthine/uracil permease	PHATRDRAFT_17344	4	4	4	6.1	6.1	6.1	59.398	0	17.486	114240000	21	22.2538	20.9224	20.743	21.2561	21.9998	21.7687	24.2188	24.1568	24.0507	24.4559	23.4599	23.525
+	3.82677	2.48515	B7FWW7	Predicted protein	PHATRDRAFT_54365	9	9	9	42.5	42.5	42.5	37.446	0	48.715	101370000	47	22.068	20.7072	20.6588	21.0202	21.5363	21.3457	23.3748	22.4802	23.5134	23.4185	24.8348	24.6255
+	2.4648	2.46494	B5Y3F4	Protoporphyrin IX magnesium chelatase, subunit H	CHLH PHATR_13265	25	25	25	22.8	22.8	22.8	148.01	0	237.83	408640000	130	24.1442	24.059	20.5397	22.0074	23.9838	24.304	25.8538	25.9935	25.8215	25.7304	25.3271	25.1015
+	5.90116	2.42837	B7FYX8	Predicted protein	PHATRDRAFT_35669	4	4	4	27.1	27.1	27.1	20.192	0	20.946	67468000	14	21.1179	20.8382	21.0024	20.6447	21.0696	20.8354	22.8074	22.8248	23.1706	23.2316	23.9825	24.0615
+	3.67101	2.3914	B7FRV0	Predicted protein	PHATRDRAFT_18036	8	8	8	23.9	23.9	23.9	43.857	0	51.057	125310000	39	21.9117	22.5274	23.1317	20.7195	20.4884	21.3558	24.0074	24.0165	24.1999	24.204	24.0944	23.9608
	1.81854	2.36202	B7G6Q2	Predicted protein	PHATRDRAFT_48315	10	10	10	14.6	14.6	14.6	91.982	0	323.31	380740000	54	24.6675	24.6956	20.9533	20.361	23.4608	23.9041	25.5879	25.6391	25.9114	25.8204	24.539	24.7165
+	6.08802	2.31749	B7FTB2	Predicted protein	PHATRDRAFT_43743	4	4	4	26.4	26.4	26.4	21.359	0	59.813	77970000	29	21.0183	20.8507	21.4576	21.8594	21.3115	21.0163	23.2804	23.3813	23.3207	23.3346	23.9842	24.1177
+	2.45112	2.29985	B7G888	Predicted protein	PHATRDRAFT_29824	15	15	15	17	17	17	132.73	0	95.618	187700000	71	24.1437	23.7036	21.8964	20.995	20.4313	21.8501	24.2472	24.2106	24.7124	24.4458	24.6419	24.5613
+	3.84515	2.29421	B7FQL7	Predicted protein	PHATRDRAFT_43097	6	6	6	16.1	16.1	16.1	74.511	0	33.314	96982000	32	22.0266	22.862	20.8326	20.497	20.6326	20.9308	23.4059	23.6075	23.6288	23.7314	23.6338	23.5394
	1.87059	2.29089	B7G824	Aminopeptidase (EC 3.4.11.-)	PHATRDRAFT_29758	13	13	13	17.9	17.9	17.9	99.714	0	136.01	240330000	72	24.171	23.7655	20.9526	21.5225	22.8257	20.4552	24.8285	24.7161	25.6386	25.631	23.6934	22.9303
	1.14399	2.28157	B7FTL9	Predicted protein	PHATRDRAFT_44297	7	7	7	22.8	22.8	22.8	35.322	0	32.793	471070000	26	21.7501	21.9437	26.5052	21.5251	22.1705	21.8353	20.9516	24.8925	25.3868	25.6011	26.3008	26.2865
+	5.07442	2.27167	B7FSD7	Predicted protein (Fragment)	PHATRDRAFT_232	33	33	33	41.5	41.5	41.5	110.08	0	323.31	1163100000	298	25.6245	25.4311	25.0484	25.0198	24.6915	24.0439	26.9324	27.0436	27.0811	27.0092	27.6861	27.7369
+	2.69081	2.25958	B7FU18	Predicted protein	PHATRDRAFT_44423	5	5	5	28.3	28.3	28.3	23.581	0	68.439	339200000	53	23.3138	23.2449	20.623	23.7	24.1941	23.93	25.0432	25.0715	25.4454	25.4134	25.7393	25.8504
+	8.11105	2.2542	B7GEF7	Heat shock protein Hsp90	HSP90 PHATRDRAFT_55215	46	46	46	65.3	65.3	65.3	87.482	0	323.31	3552600000	502	26.8292	26.7841	26.3425	26.3083	26.7098	26.7738	28.7517	28.698	28.7521	28.7768	29.1575	29.1367
+	2.52367	2.2475	B7G5M3	Alanine--tRNA ligase (EC 6.1.1.7) (Alanyl-tRNA synthetase) (AlaRS)	PHATRDRAFT_47999	20	20	20	28	28	28	105.2	0	323.31	567250000	150	25.6399	25.5654	22.8049	23.534	22.9905	22.5958	26.0876	26.3617	26.3519	26.1973	25.944	25.673
+	5.7925	2.24044	B5Y5R0	Predicted protein	PHATR_18793	19	19	19	29.9	29.9	29.9	84.458	0	217.54	901780000	165	24.7894	24.4432	24.6571	24.4131	24.8737	24.6892	26.6096	26.5906	26.4997	26.5073	27.5239	27.5772
+	3.78945	2.23241	B7FTR6	Predicted protein (Fragment)	PHATRDRAFT_11014	19	19	19	34.4	34.4	34.4	73.159	0	100.73	721610000	115	23.6819	23.969	25.5215	25.341	23.7666	23.4103	26.3562	26.1714	26.7157	26.505	26.6982	26.6382
+	6.86224	2.18079	B7FT10	Predicted protein	PHATRDRAFT_43657	7	7	7	26.1	26.1	26.1	45.4	0	323.31	1491000000	144	25.493	25.4409	25.2769	25.308	25.4721	25.5408	27.344	27.3543	27.5052	27.2127	28.0585	28.1416
+	3.14228	2.16993	B5Y3P1	Predicted protein	PHATR_50996	17	17	17	38.9	38.9	38.9	48.187	0	283.45	401130000	105	22.9116	22.9226	23.4827	23.4387	23.6585	23.8113	24.8468	24.8392	24.9476	24.8445	26.9168	26.8501
	1.81515	2.14816	B7G5Z2	Predicted protein	PHATRDRAFT_48094	12	12	12	28	28	28	56.198	0	287.12	650870000	86	24.3456	20.7342	24.9712	24.4983	25.224	25.1132	26.1366	26.0324	25.5877	26.024	27.0241	26.9706
+	4.91579	2.14168	B7GAT6	Predicted protein (Fragment)	PHATRDRAFT_15948	6	6	6	21.4	21.4	21.4	27.739	0	66.928	87381000	24	21.8097	21.308	20.6834	21.7218	20.8064	22.0957	23.4293	23.5781	23.985	23.8622	23.1736	23.2468
+	3.74469	2.13865	B7GAX8	ADP,ATP carrier protein	NTT1 PHATRDRAFT_49533	8	8	8	16.7	16.7	16.7	65.753	0	34.235	143730000	49	22.6584	22.7531	21.9595	21.8205	22.4236	20.5936	23.622	23.6315	24.3262	24.4249	24.6012	24.435
+	4.83269	2.13002	B7FRR1	Ubiquitin carboxyl-terminal hydrolase (EC 3.4.19.12)	PHATRDRAFT_18008	9	9	9	13.2	13.2	13.2	91.664	0	44.881	69048000	25	21.4889	22.0777	21.2899	21.619	20.9041	20.1751	23.345	23.1976	23.3785	23.3873	23.431	23.5954
+	4.87478	2.11058	B7G007	Predicted protein	PHATRDRAFT_46086	7	7	7	14.3	14.3	14.3	78.409	0	45.931	72831000	28	20.9707	22.2862	21.5494	20.62	21.7914	21.257	23.2843	23.1497	23.7806	23.8497	23.4838	23.59
	1.48284	2.11049	B5Y501	Predicted protein	PHATR_18585	7	7	7	32.9	32.9	32.9	16.955	0	24.512	233700000	45	21.082	20.6787	24.2635	24.4298	20.3683	24.6144	25.085	25.1117	24.2542	24.2819	24.6474	24.7194
+	7.94526	2.10622	B7FZE1	Precursor of dehydrogenase pyruvate dehydrogenase E1, alpha and beta subunits	PDH1 PHATRDRAFT_20360	26	26	26	40.4	40.4	40.4	87.796	0	234.51	1347400000	189	25.3244	25.373	24.9745	25.0668	25.631	25.6159	27.3356	27.3295	27.6187	27.6139	27.3883	27.3368
+	2.46333	2.08459	B7FV10	1-hydroxy-2-methyl-2-(E)-butenyl-4-diphosphate synthase	HDS PHATRDRAFT_44955	22	22	22	38.2	38.2	38.2	82.86	0	247.36	615210000	162	25.1878	25.2334	22.3301	22.5183	24.7335	24.7368	26.1706	26.0774	26.3764	26.3598	26.0901	26.173
	1.77285	2.05477	B7FPK3	Predicted protein	PHATRDRAFT_17519	8	8	8	56.6	56.6	56.6	16.183	0	43.05	332440000	76	24.3224	24.1843	20.4441	21.9965	23.4126	23.5371	25.1374	25.0067	26.0348	26.0768	24.0309	23.9391
	1.92174	2.04757	B7FRB6	Predicted protein	PHATRDRAFT_31433	13	13	12	20.1	20.1	18.6	70.846	0	146.7	736430000	110	22.8368	23.7123	26.2715	26.2524	23.298	23.03	26.2786	26.3197	26.6082	26.7216	25.9041	25.8543
+	4.5681	2.02002	B7FXM4	Predicted protein (Fragment)	myoC3 PHATRDRAFT_51848	11	11	11	12.6	12.6	12.6	142.39	0	57.282	44745000	36	19.8808	21.5517	20.9134	20.3277	21.1491	21.005	22.454	22.4058	23.0859	23.144	22.8879	22.9702
+	3.04016	2.01947	B7FRU0	Predicted protein	PHATRDRAFT_43309	3	3	3	6.2	6.2	6.2	50.006	0	5.7469	52299000	11	20.3807	20.2842	19.8449	21.9925	21.1954	21.5508	23.1697	23.1448	22.905	22.8144	23.6537	21.6777
	1.10733	2.004	B7FTA2	Mg-protoporphyrin IX chelatase (EC 6.6.1.1)	PHATRDRAFT_50740	13	13	13	24	24	24	86.571	0	218.58	377260000	81	25.2942	25.3907	21.898	21.0805	20.2082	25.8148	25.3806	25.3041	25.4186	25.4744	25.0603	25.0723
	3.11488	1.99055	B7S4K7	VWFA domain-containing protein (Fragment)	PHATRDRAFT_bd1540	6	5	5	29.7	24	24	27.24	0	13.608	52893000	13	21.2955	21.0681	20.6688	20.6614	21.0301	20.3851	23.9389	23.8592	22.7273	22.9531	21.4773	22.0966
	4.30643	1.98524	B7FQ44	Predicted protein	PHATRDRAFT_42949	12	12	12	66.7	66.7	66.7	17.71	0	280.68	996430000	152	24.7525	24.6882	25.6395	25.7798	24.1597	24.5235	27.3163	27.3013	26.8012	26.7769	26.6691	26.5898
	4.87133	1.97839	B7FXB1	Predicted protein	PHATRDRAFT_19805	15	15	15	54.8	54.8	54.8	30.972	0	119.9	811420000	88	23.9449	24.7493	25.2183	25.4016	24.4756	24.262	26.9294	26.9628	26.4086	26.7138	26.4086	26.4988
	10.0619	1.97724	B7G8H7	Predicted protein	PHATRDRAFT_29885	16	16	16	54.5	54.5	54.5	35.988	0	194.71	1531500000	154	25.5266	25.5758	25.5739	25.5856	25.4609	25.5631	27.3281	27.381	27.7563	27.6885	27.4858	27.5097
	3.20579	1.97179	B7G9J8	Predicted protein	PHATRDRAFT_49120	9	9	9	37.4	37.4	37.4	28.812	0	129.72	275660000	62	24.1686	23.0748	23.3276	23.3239	21.6354	22.8413	24.6294	24.5153	24.8006	24.9951	25.9532	25.3088
	6.62762	1.95872	B7FZC3	Glutathione reductase (EC 1.8.1.7)	Gsr_2 PHATRDRAFT_35819	15	15	15	33.7	33.7	33.7	53.503	0	306.94	1078000000	122	25.1195	24.8067	25.3342	25.0191	25.2845	25.2872	26.7876	26.7429	27.0285	27.043	27.4643	27.5372
	5.85464	1.91545	B7GCY3	Lut1-1	LUT1-1 PHATRDRAFT_50101	7	7	7	14.7	14.7	14.7	60.696	0	43.191	104020000	37	21.6776	22.1245	21.1826	22.2007	22.3329	22.2087	23.9782	23.8766	23.9692	24.0007	23.6638	23.7311
	12.3263	1.91419	B7GDN1	Predicted protein (Fragment)	PHATRDRAFT_16786	35	34	34	51.5	51.5	51.5	81.73	0	323.31	4347400000	609	27.1923	27.1567	27.1419	27.1185	27.0738	27.1041	28.9302	28.9301	29.1265	29.0954	29.1148	29.0754
	3.19929	1.91383	B7FXM5	Predicted protein (Fragment)	PHATRDRAFT_12004	11	11	11	89.6	89.6	89.6	10.364	0	321.52	1949100000	204	25.4277	25.2314	26.4937	26.5613	25.8265	25.7557	27.2557	27.307	27.2719	27.3188	28.878	28.7478
	2.65287	1.8915	B7FX58	Predicted protein	PHATRDRAFT_19761	27	27	27	46.7	46.7	46.7	78.802	0	226.38	731830000	155	24.4887	25.0675	25.538	25.2825	23.9984	22.8954	26.0117	25.934	25.964	26.4409	27.1319	27.1369
	1.42632	1.88827	B7G7F1	Predicted protein	PHATRDRAFT_48699	3	3	3	14.7	14.7	14.7	24.7	0	110.67	318630000	46	21.0727	20.4796	24.1945	24.0959	24.6669	24.6955	25.2787	25.3952	25.27	25.2163	24.6674	24.707
	2.3815	1.86732	B7GCT6	Glutamyl-trna synthase (Fragment)	GluRS_2 PHATRDRAFT_52655	12	12	12	19.2	19.2	19.2	99.369	0	49.747	126110000	67	23.2362	23.8278	21.1867	20.977	21.1633	21.8774	24.1114	24.0302	24.0352	24.1749	23.6009	23.5197
	3.18372	1.84921	B7G4U8	Protein fucoxanthin chlorophyll a/c protein	Lhcr6 PHATRDRAFT_56319	6	6	6	34.2	34.2	34.2	27.931	0	79.765	169830000	44	22.5552	22.291	23.5797	23.2857	22.1302	21.2504	24.3692	24.8052	24.5728	24.6758	23.9341	23.8304
	4.81117	1.84717	B7FRF4	Predicted protein	PHATRDRAFT_17198	11	11	11	13.2	13.2	13.2	117.34	0	42.85	144440000	78	22.353	22.9261	22.3185	22.7596	21.4993	21.7997	23.9888	23.892	24.4643	24.175	24.0178	24.2014
	6.08349	1.8459	B7FQF2	Predicted protein	PHATRDRAFT_43041	11	11	11	42.9	42.9	42.9	28.207	0	86.114	1007100000	168	25.2823	25.1171	25.1758	25.0892	24.7245	24.9299	26.5478	26.5625	26.7889	26.7745	27.3806	27.3399
	4.85785	1.83991	B7G6C4	Predicted protein	PHATRDRAFT_48208	6	6	6	16.9	16.9	16.9	56.675	0	15.784	45008000	23	21.1685	20.8158	21.221	21.7476	20.3525	20.2835	22.759	22.779	22.5529	22.8006	22.8165	22.9205
	3.89246	1.83244	B7GE61	Heat shock protein Hsp70	HSP70F PHATRDRAFT_41417	35	35	35	46.4	46.4	46.4	91.651	0	323.31	2239800000	348	27.0931	26.9515	26.4377	26.3025	25.2774	25.5008	28.125	28.144	28.0315	28.0312	28.206	28.0199
	2.44398	1.82464	B7G0L4	Predicted protein	PHATRDRAFT_27757	28	28	28	45.7	45.7	45.7	68.433	0	323.31	1959900000	272	26.8246	26.7581	24.1317	24.9887	26.6271	26.773	27.899	27.8345	28.0558	28.0772	27.565	27.6196
	4.71466	1.82237	B7G0B1	Cystathionine beta-synthase (EC 4.2.1.22)	Cbs PHATRDRAFT_42003	9	9	9	26	26	26	50.847	0	26.221	59506000	25	21.2855	21.3094	21.1311	21.5632	22.4146	20.668	23.1514	23.2252	23.0616	23.1932	23.3525	23.3222
	1.49375	1.81975	B7FZS9	Coatomer subunit beta'	COPbeta2 PHATRDRAFT_27518	15	15	15	20	20	20	105.92	0	89.675	238650000	80	24.0197	24.0503	21.5948	22.5246	21.4107	21.7149	24.4959	24.6166	25.8713	25.619	22.7859	22.8449
	3.59157	1.81574	B7FU28	Predicted protein	PHATRDRAFT_44430	4	4	4	24.2	24.2	24.2	28.779	0	57.07	55960000	33	20.3316	21.5402	20.8434	20.2346	21.5796	22.2439	22.8424	22.9872	23.1258	23.1124	22.842	22.7578
	4.08127	1.80603	B5Y5K9	5'-Nucleotidase or metallophosphoesterase (EC 3.1.3.5)	PHATR_44174	2	2	2	1.7	1.7	1.7	152.68	0	20.04	62207000	20	20.3292	22.1437	22.0475	21.2486	21.661	21.0637	23.1851	23.0459	23.3855	23.3985	23.1919	23.1231
	6.99739	1.79619	B5Y3K6	Predicted protein	PHATR_46721	13	13	13	51.1	51.1	51.1	34.749	0	323.31	3167200000	282	26.9199	27.139	26.9502	26.8182	26.5535	26.324	28.4219	28.3946	28.6546	28.7302	28.684	28.5966
	1.88302	1.78764	B7FU88	p2B, P type ATPase	ATPase1-2B PHATRDRAFT_44474	13	13	13	14.7	14.7	14.7	119.53	0	57.153	101210000	51	23.2591	23.1282	21.8475	20.8918	22.4674	19.5065	23.4798	23.555	23.9005	23.8206	23.5949	23.4757
	4.25173	1.78657	B7GCT9	ATP-dependent Clp protease proteolytic subunit (EC 3.4.21.92)	PHATRDRAFT_40933	4	4	4	37.8	37.8	37.8	20.6	0	65.666	57180000	31	20.4647	21.6642	20.6581	21.1577	21.28	21.6131	22.4432	22.4211	22.9254	22.962	23.3554	23.4502
	1.29584	1.78172	B7FVY3	Predicted protein	PHATRDRAFT_19413	2	2	2	31.9	31.9	31.9	8.0664	0	21.035	143700000	50	20.9258	20.3193	23.8242	23.8352	20.6126	20.313	24.0908	24.1024	23.7785	23.8515	23.0964	21.6008
	5.98547	1.76631	B7FPZ8	Predicted protein	PHATRDRAFT_24772	19	19	19	32.1	32.1	32.1	86.655	0	291.61	769440000	196	25.1887	24.8498	24.8498	24.8709	24.2743	24.2019	26.4947	26.4999	26.5838	26.6598	26.3135	26.2817
	2.77529	1.75204	B7G341	Predicted protein	PHATRDRAFT_21548	22	22	22	20.2	20.2	20.2	148.07	0	234.5	246820000	118	22.8445	23.5833	23.4672	23.4448	21.4326	22.5296	24.4942	24.4709	25.3556	25.3483	24.113	24.0324
	2.6801	1.74655	B7FP49	Protein transport protein SEC23	Sec23 PHATRDRAFT_42673	9	9	9	17.7	17.7	17.7	83.943	0	204.6	99254000	49	21.0359	20.3784	22.7882	22.8949	22.213	21.58	23.5218	23.392	23.8876	23.9243	23.2229	23.421
	2.03699	1.74581	A0T0C8	Ferredoxin	petF	2	2	2	46.5	46.5	46.5	10.848	0	96.02	254140000	42	24.1232	24.0765	24.3487	21.6665	21.39	23.0316	24.4514	25.1126	24.9639	24.9043	24.7087	24.9704
	4.8316	1.74111	B7GES3	Predicted protein	PHATRDRAFT_55230	48	48	47	52.3	52.3	52.3	80.548	0	323.31	19332000000	1122	28.902	28.777	29.852	29.892	29.6635	29.6662	30.9947	30.9726	31.1251	31.1016	31.5311	31.4741
	3.24784	1.73382	B7FXG0	Predicted protein	PHATRDRAFT_45371	5	5	5	20.1	20.1	20.1	40.965	0	56.851	99745000	27	22.1115	22.2388	22.3685	20.7954	23.0243	21.084	23.513	23.4497	23.6851	23.6858	23.8677	23.8241
	2.9261	1.72515	B7FSS5	3-phosphoshikimate 1-carboxyvinyltransferase	EPSPsy PHATRDRAFT_18246	5	5	5	12.6	12.6	12.6	50.855	0	16.877	53960000	32	20.543	20.8785	21.4094	21.204	22.4649	20.5895	22.9353	23.0982	23.29	23.5092	22.866	21.7418
	1.36363	1.70666	B7GEA6	Predicted protein	PHATRDRAFT_50500	5	5	5	23.5	23.5	23.5	39.199	0	87.124	138130000	48	21.5147	20.8957	24.3202	24.3111	20.5733	20.7847	23.5244	23.3087	24.2168	24.191	23.7617	23.637
	4.88164	1.69945	B7G7L6	Thioredoxin h	Trx-h2 PHATRDRAFT_48539	6	6	6	41.8	41.8	41.8	17.538	0	79.55	845360000	65	25.0779	25.5813	24.8381	24.9839	24.759	24.1822	26.3805	26.4767	26.8731	26.8971	26.7175	26.274
	5.76044	1.69148	B7FWC4	Predicted protein	PHATRDRAFT_11673	13	13	13	41.4	41.4	41.4	31.895	0	287	1523300000	206	25.7933	25.5262	26.257	26.2205	25.517	25.5804	27.7695	27.7923	27.529	27.4429	27.2028	27.3068
	1.84524	1.6731	B7G5I5	Predicted protein	PHATRDRAFT_47962	9	9	9	38.1	38.1	38.1	29.131	0	56.497	309100000	67	22.9189	23.2901	23.1201	23.2017	23.4598	23.5236	24.566	24.4087	23.6862	23.6465	26.5738	26.6716
	4.39005	1.67262	B7FRJ9	Phospho-2-dehydro-3-deoxyheptonate aldolase (EC 2.5.1.54)	AroA PHATRDRAFT_24353	11	11	11	26	26	26	55.767	0	193.77	865970000	115	25.5779	25.6374	24.3428	24.2919	25.1199	25.2343	26.6859	26.627	26.767	26.6984	26.7704	26.6913
	1.59663	1.66817	B7FYK5	Predicted protein	PHATRDRAFT_45701	10	10	10	23.2	23.2	23.2	48.671	0	73.889	262370000	63	23.9657	23.9777	20.4377	22.6106	24.4049	24.1814	24.7613	24.6295	24.7755	24.742	25.22	25.4588
	5.53503	1.66766	B7G0B2	Homeobox protein (Fragment)	PHATRDRAFT_20547	20	20	20	43.8	43.8	43.8	59.845	0	323.31	3006900000	317	27.2774	27.3354	26.5127	26.4551	26.7563	26.7038	28.2489	28.2589	28.5261	28.544	28.7686	28.7004
	3.19772	1.66696	B7FZJ4	Predicted protein	PHATRDRAFT_50914	9	9	9	27.8	27.8	27.8	43.01	0	58.556	114360000	54	22.559	21.2563	22.4734	22.4038	22.4788	20.9599	23.3419	23.0176	23.7123	23.8947	24.0449	24.1217
	3.62597	1.65893	B7G468	Predicted protein	PHATRDRAFT_47589	11	11	11	33.9	33.9	33.9	46.225	0	124.33	399570000	79	23.951	23.6559	23.6711	23.5374	24.3815	24.2399	25.1824	25.1569	25.1387	25.1238	26.3782	26.4105
	2.21731	1.65815	B7G8H4	Predicted protein	PHATRDRAFT_54954	8	8	8	23.4	23.4	23.4	53.901	0	184.2	128760000	51	20.6712	23.645	23.261	22.7757	21.5087	21.5775	23.7152	23.8458	23.7656	23.8826	24.0669	24.1119
	4.41879	1.63985	B7G0M8	Predicted protein (Fragment)	PHATRDRAFT_12925	5	5	5	22	22	22	27.367	0	28.508	50367000	20	21.771	20.5835	20.9854	22.0317	21.1642	21.0175	22.8748	22.7226	23.174	23.0941	22.6726	22.8543
	6.44338	1.63494	B5Y5F7	Predicted protein	PHATR_33493	6	6	6	10.1	10.1	10.1	78.063	0	16.938	46994000	19	20.9509	20.9715	21.673	21.2302	21.1152	21.4431	22.7682	22.7894	23.0268	23.1296	22.8812	22.5983
	2.19131	1.6296	B7G9D4	Predicted protein	PHATRDRAFT_49064	6	6	6	8.9	8.9	8.9	84.434	0	14.999	60569000	31	21.164	20.5016	21.466	21.9426	21.6502	20.817	23.2092	23.5171	23.544	23.6326	22.4365	20.9795
	8.33334	1.62428	B5Y5F3	Predicted protein	PHATR_54197	12	12	12	34.2	34.2	34.2	37.749	0	323.31	1242700000	178	25.7028	25.8521	25.312	25.4043	25.7063	25.698	27.2506	27.2206	27.2853	27.3034	27.1428	27.2186
	4.13278	1.61183	B7FQI2	Predicted protein	PHATRDRAFT_41702	13	13	13	30	30	30	71.653	0	125.13	426280000	99	24.4959	24.2684	23.2747	23.4392	24.4793	24.4844	25.9584	25.5955	25.2626	25.7649	25.7237	25.808
	1.06077	1.58988	B7GC30	Phospholipid scramblase	PLS1 PHATRDRAFT_55111	5	5	5	32.8	32.8	32.8	28.013	0	85.178	286580000	53	24.3392	24.4442	24.3406	24.6592	20.2177	21.1042	25.0936	25.3189	25.2015	24.8031	23.9726	24.2546
	2.24582	1.57461	B7G3Z1	Ubiquitin-activating enzyme E1, protein 2	hUba1 PHATRDRAFT_54754	16	16	16	19.8	19.8	19.8	116.12	0	82.038	190850000	69	23.3994	23.4202	23.4998	23.2437	20.6862	23.0326	24.7473	24.5342	24.4608	24.3502	24.3117	24.3255
	2.92088	1.57202	B7FSG9	Predicted protein (Fragment)	PHATRDRAFT_25298	6	6	6	12.7	12.7	12.7	55.88	0	41.257	80087000	30	22.2958	21.9492	21.7355	22.0461	20.8094	22.1705	23.4171	23.2707	22.7515	22.6278	24.1852	24.1862
	0.97822	1.56561	B7GCP8	Predicted protein	PHATRDRAFT_23687	5	5	5	26.4	26.4	26.4	11.861	0	7.2404	736550000	55	25.0521	20.3772	25.6369	25.5203	25.6919	25.7998	26.389	26.3533	26.5712	26.5447	25.797	25.8166
	1.70151	1.55581	B7FNY3	40S ribosomal protein S4	PHATRDRAFT_17324	8	8	8	24.9	24.9	24.9	29.434	0	24.31	340430000	53	24.314	21.1085	23.8988	24.0741	24.3135	24.7213	25.254	25.7704	25.4328	25.6452	24.855	24.8076
	4.18133	1.55301	B7GEF3	Translocator of the inner chloroplast envelope membrane 110k	Tic110 PHATRDRAFT_50540	39	39	39	40.1	40.1	40.1	128.33	0	323.31	1113400000	259	26.029	26.1144	25.0259	24.6753	25.1394	25.4771	27.1483	26.9819	26.9454	26.9191	26.9272	26.8573
	1.73346	1.53106	B7G5Z3	Predicted protein	PHATRDRAFT_29309	13	13	13	24.3	24.3	24.3	94.633	0	93.424	115420000	51	21.3624	22.7428	23.4034	23.2953	20.9944	20.7054	23.8876	23.7962	24.1088	24.0928	23.0756	22.729
	3.61765	1.52434	B7G1T3	Predicted protein	sCdc48 PHATRDRAFT_50978	12	11	11	16.8	15.5	15.5	100.18	0	85.654	132310000	69	22.9356	22.9566	21.7247	21.6865	22.481	22.7344	23.7899	23.5224	24.0563	23.8332	24.5368	23.9262
	4.31512	1.48385	B7FQK1	Predicted protein (Fragment)	PHATRDRAFT_9316	6	6	6	21.6	21.6	21.6	35.217	0	16.582	69584000	34	21.4563	21.8471	21.812	22.0632	20.8232	22.189	23.3344	23.3444	23.2072	23.303	23.0788	22.826
	2.76163	1.48243	B7G8U4	Predicted protein	PHATRDRAFT_42255	7	7	7	31.8	31.8	31.8	38.854	0	80.454	55218000	46	21.2563	20.3863	21.4332	22.2605	20.9944	22.7012	22.7917	23.1164	23.0957	23.0737	22.8416	23.0073
	1.49208	1.46434	B7GBX2	Predicted protein	PHATRDRAFT_23497	17	17	17	12.8	12.8	12.8	208.08	0	321.86	384710000	91	23.792	23.5449	24.1457	23.6543	23.3127	23.2383	25.6051	25.243	26.5099	26.209	24.1399	22.767
	1.747	1.43073	B7FTI0	Predicted protein	PHATRDRAFT_33660	12	12	12	48.2	48.2	48.2	27.837	0	248.2	1026400000	109	25.87	25.7278	23.7608	24.0429	26.1672	26.2585	26.8435	26.7057	27.2749	27.3908	26.1454	26.0513
	1.25122	1.41927	B7FQE5	Predicted protein	PHATRDRAFT_17772	15	15	15	15.7	15.7	15.7	143.15	0	57.268	87497000	47	21.2011	20.2051	22.2263	22.2437	22.2244	21.3954	23.6126	23.4149	24.204	24.0228	22.1863	20.5708
	2.67506	1.41283	B7FRY8	Predicted protein	PHATRDRAFT_43352	2	2	2	7.8	7.8	7.8	39.1	0	42.02	53875000	15	21.0903	21.0557	21.415	21.748	21.2592	21.5146	21.1703	22.91	23.2034	23.2132	23.25	22.813
	2.34924	1.40693	B5Y3F1	Predicted protein	PHATR_46676	13	13	13	10.5	10.5	10.5	158.38	0	38.859	48322000	43	20.4618	21.0115	20.9687	22.6534	21.5662	21.1021	22.0914	22.0377	23.2338	23.3511	22.9717	22.5195
	1.44216	1.37505	B7GD72	Predicted protein	PHATRDRAFT_50175	9	9	9	15.7	15.7	15.7	92.22	0	40.669	51162000	41	21.4673	19.6656	21.7045	20.6255	21.6212	21.5197	22.2895	21.7305	21.212	21.8993	23.6334	24.0893
	1.74094	1.3724	B7FY80	Predicted protein	PHATRDRAFT_56608	10	10	10	29.3	29.3	29.3	47.327	0	108.99	147660000	48	23.2539	20.2789	22.8328	22.7005	23.3481	23.3844	23.9745	23.8458	24.0728	23.9297	24.1212	24.0891
	2.48085	1.36629	B7G9Q1	Glutathione reductase (EC 1.8.1.7)	Gsr_1 PHATRDRAFT_49167	6	6	6	14.4	14.4	14.4	54.244	0	50.931	46737000	16	21.6836	20.7625	21.7312	21.3458	20.8284	19.9408	22.0392	21.6021	22.7724	22.927	22.9314	22.2177
	2.72296	1.36064	B7FUT6	Uroporphyrinogen decarboxylase (EC 4.1.1.37)	HemE_2 PHATRDRAFT_19188	7	7	7	23.2	23.2	23.2	45.351	0	41.242	669830000	68	25.4776	25.3421	23.9916	23.8494	25.3725	25.4727	26.088	26.1792	26.2459	26.1437	26.459	26.5539
	6.09397	1.36045	B7FVZ8	Predicted protein (Fragment)	PHATRDRAFT_7639	4	4	4	31.5	31.5	31.5	13.417	0	22.486	228980000	44	23.6403	23.5272	23.1736	23.0674	23.4591	23.4366	24.5351	24.4786	24.7208	24.7497	25.03	24.9526
	1.85935	1.3381	B7GEL1	Predicted protein	PHATRDRAFT_50588	4	4	4	7.6	7.6	7.6	79.289	0	45.41	139800000	27	20.801	21.9122	23.533	23.4326	22.3344	23.2431	23.6908	24.1111	23.8732	24.18	23.9152	23.5146
	2.13478	1.32486	B7FYH6	GrpE protein homolog	PHATRDRAFT_12188	5	5	5	37	37	37	11.347	0	17.662	54316000	28	20.6496	20.6207	21.092	21.0787	22.0856	21.4451	21.2468	22.8647	21.7975	23.3922	22.8192	22.8004
	1.84284	1.32188	B5Y5I4	Predicted protein	PHATR_44153	5	5	5	13.2	13.2	13.2	55.118	0	7.9662	62311000	22	21.8423	21.6461	21.6848	20.8859	22.0081	20.6257	23.0511	22.6804	20.9789	23.2212	23.7173	22.9754
	3.73193	1.3117	B5Y3U9	Predicted protein	rpl2 PHATR_28234	6	6	6	23.3	23.3	23.3	27.823	0	152.42	902870000	62	25.3119	24.9628	24.9252	25.0524	25.8933	25.9602	26.8535	26.7836	26.8997	26.8965	26.3241	26.2186
	3.13076	1.30845	B7FY07	Predicted protein	PHATRDRAFT_45535	9	9	9	15.9	15.9	15.9	92.236	0	39.362	72632000	50	21.9295	22.1381	22.1483	21.9446	21.4375	20.4929	22.6678	22.8869	23.2587	23.1467	23.0257	22.9556
	4.74855	1.3075	B7G3C1	Triosephosphate isomerase (EC 5.3.1.1)	TIM_1 PHATRDRAFT_54738	9	9	9	44.8	44.8	44.8	28.511	0	111.85	628190000	71	24.4304	24.3897	24.9963	25.0042	25.3002	25.0261	26.0803	26.0676	26.0093	25.995	26.508	26.3316
	4.47404	1.30354	B7FUB7	ER luminal binding protein	BiP PHATRDRAFT_54246	48	48	2	59.2	59.2	4.1	72.265	0	323.31	15589000000	1227	29.3796	29.3758	29.4181	29.449	29.5432	29.5768	30.5143	30.4864	30.4472	30.4536	31.3407	31.3217
	3.38776	1.30248	B7G3Y1	Predicted protein	PHATRDRAFT_21513	13	13	13	17.5	17.5	17.5	116.17	0	106.58	92198000	52	22.7076	23.0679	21.9525	21.92	22.4147	21.4091	23.5986	23.6974	23.388	23.4636	23.6791	23.46
	1.09347	1.3019	B7G7A5	Coproporphyrinogen III oxidase	HemF_1 PHATRDRAFT_15068	5	5	5	26.6	26.6	26.6	34.819	0	52.262	130190000	22	20.7329	23.8893	22.4345	21.8834	20.2543	24.2535	23.6014	23.9413	23.5552	23.5087	23.1629	23.4898
	3.92265	1.29589	B7FQ80	Predicted protein	PHATRDRAFT_42980	7	7	7	8	8	8	104.03	0	13.872	40618000	27	21.6384	21.4521	21.8017	20.3898	21.3637	21.2416	22.5174	22.3595	22.7664	22.5259	22.7641	22.7293
	1.24463	1.29414	B7GBQ0	Predicted protein (Fragment)	PHATRDRAFT_16243	3	3	3	41.8	41.8	41.8	10.115	0	55.107	95712000	26	20.5938	21.7905	23.164	22.4262	21.2615	21.5937	23.9875	23.11	24.1706	23.9869	21.7108	21.6286
	3.761	1.29116	B7FPY8	Predicted protein	Hsp70_1 dnaK PHATRDRAFT_17633	53	53	53	69.8	69.8	69.8	72.737	0	323.31	12089000000	1149	29.0397	28.9618	29.1994	29.198	29.1631	29.0498	29.96	30.0024	30.1102	30.1247	31.103	31.0585
	2.01253	1.29084	B7G155	Predicted protein (Fragment)	PHATRDRAFT_13154	24	24	24	36.8	36.8	36.8	95.813	0	323.31	698910000	187	25.1274	25.2535	24.951	24.7918	24.4204	24.2201	26.2817	26.3406	26.9039	27.0236	24.9127	25.0468
	3.46946	1.28628	B7G805	Predicted protein (Fragment)	PHATRDRAFT_15180	5	5	5	16.5	16.5	16.5	34.054	0	64.156	45072000	32	21.2665	21.2165	21.6909	21.7848	20.2842	20.9582	22.2663	22.2603	22.7424	22.7629	22.33	22.5568
	2.31879	1.2825	B7FZ76	Predicted protein	PHATRDRAFT_45935	8	8	8	16.2	16.2	16.2	56.989	0	91.18	180250000	81	22.8674	22.7188	23.4197	23.5048	22.7129	21.1876	23.6831	23.8123	23.9212	24.1115	24.3109	24.2672
	1.45434	1.2777	B7FQV6	Precursor of protein zeaxanthin epoxidase-like protein	ZEP2 PHATRDRAFT_56488	8	8	8	15.4	15.4	15.4	67.013	0	47.533	58758000	34	22.3091	19.6599	21.6089	20.9966	22.4237	21.7263	23.0839	23.1799	22.997	23.1939	22.7695	21.1666
	2.2597	1.27653	B5Y405	Predicted protein (Fragment)	PHATR_13361	13	13	13	27.8	27.8	27.8	44.05	0	213.43	1094600000	144	25.6281	25.4945	24.8026	24.6688	26.4895	26.5574	27.1509	27.1107	27.134	27.1121	26.3844	26.4079
	1.54854	1.27629	B7G2U6	Predicted protein	PHATRDRAFT_28562	8	8	8	40.4	40.4	40.4	19.069	0	72.309	497240000	71	24.9526	24.9427	23.0949	23.0353	24.6509	24.6424	25.4081	25.4104	26.4436	26.4575	24.6995	24.5574
	1.54562	1.27002	B7GBG7	Methionine synthase (EC 2.1.1.13) (5-methyltetrahydrofolate--homocysteine methyltransferase)	METH PHATRDRAFT_23399	17	17	17	16.7	16.7	16.7	137.88	0	65.584	191320000	60	22.4394	23.2332	23.6598	22.8738	22.6872	22.304	24.5709	24.4167	25.2324	25.066	22.696	22.8354
	1.96804	1.2519	B7G4Z7	Coatomer subunit alpha	PHATRDRAFT_21929	12	12	12	11.8	11.8	11.8	139.66	0	63.311	153650000	41	22.9678	21.1092	23.3803	23.4338	23.0875	22.7327	23.4944	24.0892	24.5798	24.6009	23.7064	23.7521
	2.30859	1.247	B7FPX3	Fructose-1,6-bisphosphatase	FBPC1 PHATRDRAFT_42886	5	5	5	19.2	19.2	19.2	46.526	0	66.594	40565000	31	21.5992	21.5625	20.1103	21.6915	20.8805	19.7476	22.0952	22.1017	22.3859	22.3566	22.0258	22.1082
	1.86974	1.2458	B7FPB5	Serine hydroxymethyltransferase (EC 2.1.2.1)	PHATRDRAFT_8717	5	5	5	13.6	13.6	13.6	51.057	0	21.213	50696000	31	21.7645	21.6739	21.148	20.348	21.3795	20.7588	22.6697	22.8919	22.9376	22.3752	22.9468	20.7264
	2.53319	1.23228	B7FU89	Farnesyltranstransferase	PHATRDRAFT_19000	11	11	11	33.2	33.2	33.2	36.118	0	171.95	554080000	96	24.8733	24.8167	23.433	23.9948	25.1774	25.2982	25.8961	25.8863	26.1085	26.0336	25.4629	25.5998
	2.8883	1.22604	B7G1F1	Tic22 protein	Tic22 PHATRDRAFT_54590	3	3	3	9.3	9.3	9.3	45.425	0	19.277	36946000	20	21.6428	20.2336	20.6254	21.2333	21.21	21.9478	22.6374	22.4121	22.3379	22.3181	22.5933	21.9502
	3.73244	1.22138	B7FTX1	ATP-dependent Clp protease proteolytic subunit (EC 3.4.21.92)	PHATRDRAFT_44382	3	3	3	18.8	18.8	18.8	28.342	0	40.042	431440000	42	24.1816	24.0512	24.4715	24.3661	24.568	24.5839	25.0416	25.0947	25.6421	25.5287	26.1606	26.0829
	1.31085	1.21817	B7FUR1	Predicted protein	PHATRDRAFT_44630	5	5	5	21.3	21.3	21.3	29.726	0	36.792	144020000	33	21.4334	22.9826	24.1546	24.1277	21.1633	21.891	23.8408	23.769	23.994	23.9008	23.7774	23.7797
	0.752802	1.20736	B7FWQ7	Predicted protein (Fragment)	PHATRDRAFT_3046	4	4	4	16.6	16.6	16.6	33.1	0	48.272	304470000	52	24.5722	25.068	21.7963	20.5144	24.5042	24.7465	25.0933	24.7884	25.3432	25.5292	23.8686	23.823
	4.75639	1.20431	B7G514	Predicted protein (Fragment)	PHATRDRAFT_267	8	8	8	12.7	12.7	12.7	107.35	0	18.151	34220000	17	21.0234	21.6467	21.2662	21.2267	20.6566	21.2875	22.3498	22.33	22.6844	22.5787	22.1506	22.2394
	1.2813	1.19098	B7G0E9	Predicted protein	PHATRDRAFT_54536	6	6	6	11.4	11.4	11.4	94.343	0	14.257	64140000	36	22.7767	22.6617	21.2112	21.5692	20.5307	19.5171	22.9178	22.7282	22.9906	22.7155	22.0786	21.9816
	3.34709	1.18904	B7G1X7	Predicted protein (Fragment)	PHATRDRAFT_3061	6	6	6	23	23	23	38.63	0	40.927	35242000	15	21.0762	20.4325	20.9867	21.4573	21.3938	21.1199	22.7531	22.3793	22.4293	22.5323	21.9444	21.5621
	4.53343	1.18497	B7FY75	AP-2 complex subunit alpha	AP1alpha PHATRDRAFT_54442	15	15	15	20.1	20.1	20.1	112.44	0	118.28	279200000	79	23.5742	23.4329	24.0581	23.6325	23.948	23.9258	24.5958	24.5037	25.1185	25.0289	25.2424	25.1919
	0.932813	1.18043	B7FV16	Carboxypeptidase (EC 3.4.16.-) (Fragment)	PHATRDRAFT_11204	5	5	5	22.7	22.7	22.7	46.722	0	12.063	310510000	41	20.3396	23.8133	24.4663	24.4199	24.5668	24.6614	24.6762	24.8097	25.0492	24.9807	24.8614	24.9726
	1.29064	1.17067	B7FUX6	Predicted protein	PHATRDRAFT_26346	6	6	6	12.1	12.1	12.1	73.256	0	51.563	158140000	26	21.2297	21.8992	24.2514	24.1723	21.9431	23.3138	24.0183	23.7103	24.0002	24.1948	23.941	23.969
	1.04794	1.1574	B7G9P4	Predicted protein	PHATRDRAFT_49160	3	3	3	13.8	13.8	13.8	27.623	0	39.282	123720000	15	23.92	20.211	21.745	21.9458	21.7118	20.9247	23.2734	21.1767	23.2088	23.1822	23.2843	23.2772
	3.01277	1.15605	B7G2T5	Predicted protein	PHATRDRAFT_47192	14	14	14	29.1	29.1	29.1	66.946	0	58.974	109870000	66	21.3335	21.878	22.6551	22.4051	22.5472	22.9487	23.5399	23.1771	23.6669	23.5785	23.3671	23.3744
	1.22528	1.15336	B7FXR6	Predicted protein	PHATRDRAFT_27039	9	9	9	14.5	14.5	14.5	71.913	0	48.279	294170000	72	22.9257	21.467	24.8334	24.6697	24.1625	24.2399	24.4852	24.49	24.8669	24.9779	25.2369	25.1617
	1.67913	1.1497	B5Y3S8	Predicted protein	PHATR_46790	9	9	9	19.8	19.8	19.8	71.012	0	36.531	88992000	28	21.0827	23.0759	22.19	22.2631	21.0057	21.1311	23.271	23.1994	23.2459	23.1949	22.9658	21.7695
	2.13591	1.13669	B7FZ42	Predicted protein (Fragment)	PHATRDRAFT_12420	4	4	4	7.9	7.9	7.9	74.688	0	8.3799	31827000	11	21.3075	21.7776	20.5114	19.8854	21.5478	21.1751	21.9733	21.8462	21.9836	21.7782	22.7078	22.7357
	1.84248	1.12951	B7FQQ3	Predicted protein	PHATRDRAFT_43124	8	8	8	28.3	28.3	28.3	34.179	0	77.848	56586000	33	20.974	20.0921	22.4348	22.5145	21.4344	21.1926	22.6736	22.6501	22.4115	22.313	22.6406	22.7307
	4.34603	1.1263	B7FUU0	Transketolase	Tkl PHATRDRAFT_50819	35	35	35	42.8	42.8	42.8	77.135	0	323.31	13531000000	663	29.5548	29.5285	28.9282	28.7633	29.5473	29.5962	30.3685	30.3269	30.6659	30.6279	30.3599	30.327
	3.09081	1.11771	B7G8H8	Predicted protein	PHATRDRAFT_42247	6	6	6	11.7	11.7	11.7	62.493	0	11.962	31587000	28	21.3517	19.9029	20.8307	21.4252	20.8034	21.3072	22.0105	22.1438	21.9637	22.0971	21.974	22.1384
	1.61852	1.10533	F1DGQ3	NADH dehydrogenase subunit 11	F1DGQ3_PHATR	11	11	11	21.4	21.4	21.4	61.92	0	77.801	1539400000	60	25.7799	25.3726	26.5875	26.7852	25.481	25.5776	26.3872	26.3972	27.7179	28.38	26.6486	26.6849
	2.25938	1.09275	B7GCZ8	Predicted protein	PHATRDRAFT_16633	4	4	4	35.8	35.8	35.8	8.955	0	10.499	99702000	33	21.6048	21.1373	22.7215	22.4061	22.8128	22.9285	23.5293	23.1276	23.4174	23.6499	23.2052	23.2382
	1.85822	1.07648	B7FY79	Predicted protein (Fragment)	PHATRDRAFT_3137	4	4	4	13.3	13.3	13.3	44.517	0	29.89	46491000	21	20.494	20.9131	22.2303	22.3004	20.6982	21.3641	22.3434	22.0653	21.9377	22.2712	22.8561	22.9853
	4.44261	1.06161	B7G1U8	Predicted protein	PHATRDRAFT_46608	10	10	10	10.7	10.7	10.7	156.51	0	39.934	33921000	37	21.6104	21.2048	21.0364	21.2105	21.1197	21.4621	22.336	22.1197	22.4536	22.8134	22.3533	21.9375
	0.764361	1.06099	B7G1S8	Predicted protein (Fragment)	PHATRDRAFT_12989	6	6	6	20.1	20.1	20.1	40.241	0	47.869	123100000	44	23.3683	23.1938	23.665	23.7109	20.296	20.0308	23.348	23.3133	23.8721	23.8982	22.9755	23.2238
	0.84019	1.06065	B7GAB0	Pyruvate dehydrogenase E1 component subunit alpha (EC 1.2.4.1)	PDHA1 PHATRDRAFT_55035	8	8	8	19.9	19.9	19.9	46.09	0	23.837	219810000	41	21.1226	21.0531	24.8551	24.332	22.0283	23.346	23.7189	23.5974	23.9582	24.041	23.9419	23.8436
	1.39154	1.05894	B7FTW2	Predicted protein	hUfd1 PHATRDRAFT_44372	4	4	4	17.4	17.4	17.4	41.488	0	35.167	34547000	26	20.7812	22.7897	22.3687	20.0139	20.4778	21.3265	22.5476	22.2187	22.2167	22.5015	22.4306	22.1963
	0.772733	1.05456	B7GAZ5	Ferredoxin-dependent glutamate synthase, fusion of large and small subunits	GltX PHATRDRAFT_51214	25	25	25	19.9	19.9	19.9	174.22	0	323.31	583120000	204	24.6052	23.7611	26.602	26.5469	22.5736	23.1046	25.5308	25.2328	25.9389	25.8497	25.4823	25.4863
	3.51803	1.04564	B7GEJ6	Acetylornithine aminotransferase	PHATRDRAFT_50577	16	16	16	51.9	51.9	51.9	50.32	0	323.31	783040000	123	25.2419	25.6616	25.2983	25.4564	25.2866	25.2747	26.6016	26.6327	25.7848	25.9146	26.7612	26.7985
	2.2498	1.04258	B7GE46	Predicted protein	PHATRDRAFT_50440	13	13	13	22.9	22.9	22.9	104.39	0	77.096	176600000	76	23.0568	22.1988	23.9889	23.8857	23.1739	22.5803	24.1004	24.3178	24.4308	24.2816	24.0429	23.9664
	0.723162	1.04023	B7G5M4	Predicted protein	PHATRDRAFT_29217	5	5	5	14	14	14	43.962	0	27.705	146340000	38	20.8953	20.0132	23.9431	23.9016	23.6669	23.8369	23.4289	23.379	23.5467	23.7854	24.1142	24.2442
	1.26898	1.03873	B7G5C7	Predicted protein	PHATRDRAFT_47918	5	5	5	20.8	20.8	20.8	29.237	0	76.772	252860000	47	24.3243	21.3405	23.83	23.8158	24.0027	24.2572	24.5778	24.6217	24.3246	24.3134	24.8984	25.0669
	1.10601	1.03397	B7GC47	Predicted protein	PHATRDRAFT_30690	9	9	9	28.4	28.4	28.4	43.369	0	122.03	163870000	66	23.7204	23.4671	22.9397	20.3521	23.6476	23.4237	23.8974	23.9042	23.9647	23.8978	24.0516	24.0387
	1.04821	1.0329	B7S4L0	Predicted protein	PHATRDRAFT_bd611	6	6	6	61.5	61.5	61.5	14.306	0	60.05	130100000	38	23.0926	23.0221	23.1751	22.9074	19.8312	23.1852	23.7395	23.6084	23.5591	23.8417	23.279	23.3834
	1.58861	1.0304	B7FV89	Predicted protein	PHATRDRAFT_34582	8	8	8	37.4	37.4	37.4	36.072	0	89.65	129600000	50	23.1439	23.0491	23.4516	23.0685	22.724	20.915	23.7634	23.7276	23.5329	23.3348	24.0403	24.1353
	1.3344	1.02434	B7FQV9	Predicted protein	PHATRDRAFT_17885	3	3	3	31.5	31.5	31.5	8.1937	0	19.112	77782000	20	21.2886	20.9428	22.6574	23.2435	20.9129	21.7862	22.9607	21.7545	23.015	23.2275	23.1794	22.8403
	1.16347	1.01784	B7FTH9	Predicted protein (Fragment)	PHATRDRAFT_11032	6	6	6	40	40	40	13.118	0	32.09	415160000	43	24.7894	24.6565	22.6865	23.29	25.346	25.5041	25.7556	25.5821	25.6497	25.7215	24.7744	24.8962
	1.63014	1.01656	B7FZP1	Proteasome subunit beta (EC 3.4.25.1) (Fragment)	PHATRDRAFT_5311	5	5	5	30.8	30.8	30.8	21.343	0	101.92	124440000	43	22.9727	23.4507	20.9895	22.2163	23.0808	22.9851	23.6457	23.6286	23.8925	23.9664	23.309	23.3523
	0.970397	1.0109	B7FWY4	Predicted protein	PHATRDRAFT_45239	12	12	12	13	13	13	121.97	0	84.842	81052000	52	20.4569	20.9674	23.2967	23.3253	20.5827	22.5722	22.671	23.2613	23.0987	23.2166	22.651	22.3681
	4.18395	1.00382	B7FR43	Predicted protein	PHATRDRAFT_43245	25	25	25	22.1	22.1	22.1	149.01	0	138.83	414230000	150	24.4227	24.3572	24.6188	24.732	24.1523	24.2905	25.4474	25.2011	25.036	25.3361	25.8376	25.7381
	1.75844	0.995578	B7FUB2	Predicted protein	PHATRDRAFT_19025	11	11	11	50.2	50.2	50.2	23.003	0	154.95	617850000	78	25.4188	25.4069	24.3996	24.3097	24.443	25.2536	25.8206	26.0323	26.5921	26.5626	25.0565	25.1409
	1.12376	0.987967	B7FNW3	Predicted protein	PHATRDRAFT_42601	6	6	6	12.8	12.8	12.8	59.194	0	19.666	66004000	28	21.0859	21.875	21.6199	22.6678	20.5163	22.791	23.2558	22.9435	23.2096	23.1598	22.8464	21.0688
	1.01099	0.98753	B7FT50	Predicted protein	PHATRDRAFT_18337	9	9	9	19	19	19	66.752	0	136.15	178090000	52	22.9615	23.3516	24.0911	23.9942	23.3549	20.5222	23.7049	23.9712	24.2971	24.1348	23.9882	24.1045
	0.650296	0.985455	B7GAE3	Predicted protein	PHATRDRAFT_49377	5	5	5	35.7	35.7	35.7	18.128	0	49.507	212380000	36	20.7531	21.2285	23.9559	23.7267	22.8227	23.1681	23.9069	21.6305	23.2242	22.84	25.0974	24.8687
	1.16023	0.976218	B7FTZ3	Predicted protein	PHATRDRAFT_50793	5	5	5	14.2	14.2	14.2	45.019	0	22.462	58261000	19	21.1296	21.1599	21.2772	20.8671	22.6851	22.7033	22.7851	20.9875	22.612	23.1641	22.8764	23.2544
	2.51127	0.973187	B7GB86	Predicted protein	PHATRDRAFT_30486	10	10	10	55.5	55.5	55.5	16.994	0	37.679	909690000	57	25.5767	25.5361	25.5572	25.4733	25.5058	25.5649	26.3621	26.3903	27.1666	27.3309	25.8665	25.9368
	2.85711	0.957594	B7G2F7	Regulatory proteasome non-atpase subunit 1	RPN1 PHATRDRAFT_13622	15	15	15	23.5	23.5	23.5	100.63	0	120.25	285210000	104	24.4648	24.5727	23.5755	23.4721	23.9018	23.6149	25.1544	25.1133	24.9352	24.9588	24.5866	24.5989
	1.25354	0.948281	B5Y3S3	Predicted protein	PHATR_28219	11	11	10	33.1	33.1	30.4	49.22	0	88.223	181850000	73	23.414	23.4538	23.9007	24.036	21.1302	23.0684	24.2816	24.2954	24.1751	24.1619	23.8751	23.9036
	1.32889	0.942578	B7G2V7	Predicted protein	PHATRDRAFT_47215	15	15	15	33.6	33.6	33.6	59.228	0	130.85	357080000	110	25.0086	24.499	23.6671	22.5817	24.5786	24.8085	25.1488	25.1413	25.6771	25.5906	24.6421	24.5991
	3.92878	0.936748	B7GDH3	Predicted protein	rpl14 PHATRDRAFT_50259	6	6	6	47.6	47.6	47.6	15.166	0	55.738	755800000	69	24.9507	25.1339	25.6589	25.5086	25.4041	25.5382	26.4369	26.418	26.6274	26.367	25.9555	26.0101
	2.60115	0.933811	B7G144	Predicted protein	Albino3 PHATRDRAFT_46411	3	3	3	7.9	7.9	7.9	51.767	0	14.866	52601000	28	21.5502	21.3769	20.9872	20.9951	22.1547	22.1264	22.6248	22.5602	22.4408	22.4745	22.677	22.0161
	2.108	0.927138	B7G5D1	Predicted protein	PHATRDRAFT_47922	8	8	8	20.3	20.3	20.3	44.006	0	43.703	255230000	53	23.9742	23.8033	23.541	23.5133	24.0794	23.8949	24.6197	24.0136	24.4777	24.2275	25.5587	25.4716
	2.82536	0.922249	B7FXK9	Predicted protein	PHATRDRAFT_50886	8	8	8	44.1	44.1	44.1	15.492	0	146.5	1075100000	109	25.9389	25.7877	25.5838	25.566	26.0361	26.073	26.718	26.6439	27.352	27.2717	26.3049	26.2284
	0.909809	0.92065	B7GA05	Phosphoenolpyruvate carboxykinase (EC 4.1.1.49)	PEPCK1 PHATRDRAFT_55018	8	8	8	18.5	18.5	18.5	67.395	0	147.7	236960000	87	21.7004	22.6595	25.0998	24.9104	23.1929	23.3671	24.5015	24.3491	24.6731	24.7149	24.1529	24.0623
	5.49604	0.920116	B7S3N8	Fructose-bisphosphate aldolase	FbaC1 PHATRDRAFT_bd825	17	17	17	45.3	45.3	45.3	43.58	0	323.31	4746600000	329	28.1975	28.1261	28.2782	28.2325	27.7503	27.7941	28.9838	29.0626	28.9151	28.8748	29.0043	29.0588
	3.12464	0.914781	B7G968	Predicted protein	PHATRDRAFT_39627	7	7	7	21	21	21	45.309	0	126.32	311170000	62	23.9717	23.8382	23.6576	23.4846	24.1225	24.0964	24.7402	24.7663	25.2307	25.2283	24.3326	24.3615
	1.25823	0.899836	B7FPP8	Regulatory proteasome non-atpase subunit 3 (Fragment)	RPN3 PHATRDRAFT_24692	10	10	10	27.1	27.1	27.1	57.036	0	69.458	136250000	61	20.951	22.4111	23.5565	23.5808	23.1269	23.1894	23.4868	23.5984	23.7419	23.7927	23.6195	23.9754
	1.58352	0.897078	B7G4H5	Predicted protein	PHATRDRAFT_21829	5	5	5	19.2	19.2	19.2	29.796	0	13.363	57749000	23	22.9669	22.3773	21.7421	21.7832	21.1126	20.8853	22.7256	22.6589	22.3581	22.346	23.0252	23.1361
	2.06265	0.892632	B7G1X8	3-isopropylmalate dehydrogenase (EC 1.1.1.85)	IPMDH PHATRDRAFT_20934	20	20	20	49	49	49	44.74	0	266.52	1150900000	207	26.4537	26.5183	25.0787	25.2273	26.3732	26.3415	26.8854	26.7959	26.9666	27.107	26.8251	26.7685
	1.41765	0.885973	B7FVF4	Predicted protein	PHATRDRAFT_44729	4	4	4	9.7	9.7	9.7	74.005	0	35.752	37149000	30	20.2434	20.3298	21.9476	21.6445	21.4085	21.5593	22.1175	21.4576	21.9163	21.5244	22.6864	22.7467
	0.963865	0.864588	B7FP57	Thioredoxin	Trx-o PHATRDRAFT_31720	3	3	3	42.9	42.9	42.9	14.745	0	25.864	77557000	21	22.9375	21.0294	20.4075	21.7016	23.0742	21.282	21.5668	22.6786	22.6302	22.5969	23.0733	23.0739
	1.88794	0.861537	B5Y3G8	Predicted protein (Fragment)	PHATR_13511	11	11	11	15.7	15.7	15.7	102.31	0	42.824	66315000	36	21.231	21.0221	22.482	22.5473	22.0238	22.0478	22.5395	22.5515	23.0101	23.2287	22.646	22.5475
	3.77758	0.856876	B7FQF6	Predicted protein	PHATRDRAFT_43044	15	15	15	37.6	37.6	37.6	65.873	0	207.54	186900000	95	22.8906	23.2751	23.6445	23.7581	23.5475	23.1434	24.1232	24.0273	24.3739	24.2324	24.2457	24.3978
	3.35292	0.850578	B7G9T6	Predicted protein	PHATRDRAFT_49202	4	4	4	32.2	32.2	32.2	23.787	0	169.93	2491400000	132	26.844	26.7862	27.2467	27.3371	27.3198	27.3614	28.2901	28.2775	28.1291	28.0688	27.5722	27.6608
	1.78659	0.848714	B7FTX3	Predicted protein	PHATRDRAFT_44384	6	6	6	12.2	12.2	12.2	80.828	0	23.316	31647000	18	20.4827	20.9101	22.4766	21.5579	21.6369	21.585	22.1295	22.235	22.0439	22.1908	22.5747	22.5677
	1.47082	0.843377	B7G9T0	40S ribosomal protein S26	PHATRDRAFT_30160	3	3	3	26.9	26.9	26.9	12.341	0	44.433	596760000	56	25.3676	25.322	24.3618	24.2214	25.3506	25.523	26.1668	26.1261	26.4016	26.3406	25.0736	25.0979
	3.47527	0.840091	B7S3L8	Predicted protein	PHATRDRAFT_bd348	21	21	21	53.9	53.9	53.9	57.51	0	323.31	1710100000	260	26.6671	26.8278	26.308	26.0438	26.8926	26.8624	27.4791	27.3552	27.6621	27.6009	27.253	27.292
	6.62889	0.820359	B7FQ72	Mitochondria-targeted chaperonin	CPN60_1 groEL groL PHATRDRAFT_24820	40	40	40	64.6	64.6	64.6	60.927	0	323.31	13943000000	925	29.6137	29.611	29.678	29.6411	29.7066	29.6727	30.3137	30.2981	30.5138	30.4159	30.6804	30.6234
	1.1762	0.814924	B7FRG4	Predicted protein (Fragment)	PHATRDRAFT_9462	8	8	8	70.6	70.6	70.6	17.69	0	323.31	557810000	78	24.2148	25.23	24.7348	25.2381	25.0842	24.6954	25.3695	25.8528	24.5703	24.9335	26.6733	26.6875
	2.0044	0.80658	B7G134	Predicted protein	PHATRDRAFT_50966	19	19	19	46.2	46.2	46.2	49.541	0	323.31	3156300000	321	27.9496	27.8464	26.6944	26.7884	27.962	27.9811	28.3845	28.4061	28.2988	28.233	28.3521	28.3869
	1.50929	0.804525	B7FNY4	Predicted protein	PHATRDRAFT_9199	6	6	6	45	45	45	17.164	0	72.099	712550000	66	25.6318	25.6278	24.5955	24.4853	25.6773	25.8443	26.3977	26.3207	26.5983	26.4218	25.4722	25.4784
	0.478767	0.796732	B5Y4I2	ATP-dependent Clp protease proteolytic subunit (Fragment)	PHATR_10593	2	2	2	18.6	18.6	18.6	21.496	0	72.221	121210000	29	23.7935	21.8462	23.6349	22.8469	19.7863	22.437	22.1889	24.7817	21.3328	23.5065	23.6579	23.6573
	3.81807	0.793885	B5Y3R0	Predicted protein	hCdc48 PHATR_21083	40	40	39	61.8	61.8	60.3	89.19	0	323.31	2210200000	490	26.6399	26.6636	27.2043	27.2066	27.0862	27.1093	27.8476	27.9222	27.546	27.5058	27.9533	27.8983
	3.47592	0.783792	B7G3W5	Predicted protein	PHATRDRAFT_37468	12	12	12	46.3	46.3	46.3	34.591	0	145.56	247440000	71	23.5253	23.4076	24.2588	24.22	23.8849	23.77	24.6847	24.6636	24.5335	24.6746	24.7071	24.5057
	1.20122	0.779766	B7GCE0	Predicted protein	PHATRDRAFT_49943	4	4	4	12.8	12.8	12.8	47.47	0	39.194	60616000	33	21.4772	21.0363	22.7989	22.7099	22.2804	20.764	22.4516	22.4278	22.9428	22.5383	22.3956	22.9892
	2.96948	0.776498	B7GB09	Predicted protein	PHATRDRAFT_23324	6	6	6	30.7	30.7	30.7	20.083	0	130.32	1116100000	128	25.9671	25.8968	26.0453	25.9377	26.0795	26.1626	26.9904	26.9182	27.1755	27.1063	26.2861	26.2715
	2.21985	0.7656	B7FP24	Eukaryotic translation initiation factor 6 (eIF-6)	EIF6 PHATRDRAFT_24493	4	4	4	25.3	25.3	25.3	26.761	0	26.3	100010000	34	22.9282	22.8101	22.129	21.951	22.8705	22.797	23.0386	22.8449	23.5934	23.3671	23.6439	23.5914
	1.2137	0.763654	B7FWX7	Predicted protein (Fragment)	PHATRDRAFT_11830	7	7	7	11.1	11.1	11.1	92.333	0	20.012	29683000	13	20.8773	20.3031	22.2755	22.1884	21.8251	20.8209	22.2163	22.1868	22.5629	22.2814	22.0704	21.5544
	5.317	0.760214	B7G8P6	Predicted protein	PHATRDRAFT_48879	8	8	8	31.5	31.5	31.5	33.329	0	323.31	400090000	132	24.4918	24.5139	24.3974	24.4609	24.3736	24.4912	25.0273	25.1458	25.1027	25.0916	25.3718	25.551
	2.13724	0.756891	B7GAG0	Predicted protein	PHATRDRAFT_30315	5	5	5	29.7	29.7	29.7	21.373	0	68.778	170410000	67	23.3894	22.9069	23.3056	23.5513	23.0446	23.3994	24.068	24.3336	24.3756	24.5359	23.3886	23.4368
	3.24733	0.74958	B7FYB2	Predicted protein	PHATRDRAFT_45623	5	5	5	34	34	34	27.2	0	42.246	160880000	42	23.4783	23.5527	22.9792	23.1482	23.0737	22.9827	24.0043	24.0967	24.2421	24.1257	23.6968	23.5467
	1.20807	0.749017	B7FUQ1	Predicted protein	PHATRDRAFT_34093	4	4	4	19.5	19.5	19.5	27.161	0	18.934	65947000	22	22.288	21.1238	21.4914	21.2197	23.01	22.9626	22.8243	22.8825	22.4865	22.6167	22.9	22.8796
	4.46974	0.741003	B7G500	Predicted protein	PHATRDRAFT_47811	9	9	9	30.4	30.4	30.4	48.884	0	279.7	306380000	77	24.0933	24.3229	23.9898	24.2153	24.2012	24.2505	24.8412	24.9067	24.8165	24.5958	25.1522	25.2065
	3.95545	0.740471	B7G8T5	Predicted protein	PHATRDRAFT_29967	12	12	12	21.4	21.4	21.4	95.57	0	261.78	231090000	81	23.8825	24.2232	23.597	23.8945	23.7536	23.5173	24.6853	24.4918	24.4236	24.3842	24.542	24.7839
	1.45704	0.736075	B7G4Y3	Clathrin heavy chain	CHC PHATRDRAFT_54801	45	45	44	35.5	35.5	35.1	191.39	0	323.31	1183600000	271	25.952	26.1834	26.0125	25.9843	25.8273	25.8213	26.7068	26.7108	27.4853	27.5269	25.9518	25.8157
	1.75558	0.734374	B5Y4G9	Predicted protein	PHATR_25577	6	6	6	42.1	42.1	42.1	15.051	0	177.14	852640000	106	25.2756	25.4002	25.7025	25.8736	25.4016	25.6346	26.5727	26.5386	26.7303	26.7695	25.7238	25.3596
	0.65873	0.733829	B7G747	Predicted protein	PHATRDRAFT_38891	8	8	8	24.9	24.9	24.9	40.653	0	77.181	142640000	52	23.8599	23.3582	23.2608	22.9918	23.9579	20.2761	23.4862	23.6023	23.8769	23.5188	23.7448	23.8789
	4.0244	0.722568	B7FUP6	2-isopropylmalate synthase	PHATRDRAFT_44618	22	22	22	39.5	39.5	39.5	70.952	0	323.31	995900000	246	26.0166	25.9612	25.5794	25.4854	25.9781	26.1487	26.5635	26.4903	26.501	26.5412	26.6695	26.7392
	0.747839	0.719546	B7FQZ5	1-deoxy-d-xylulose-5-phosphate reductoisomerase	DXR PHATRDRAFT_43204	4	4	2	10.4	10.4	4.8	51.721	0	17.071	58513000	21	22.5713	22.0337	21.3914	20.9709	22.8829	20.5963	22.7532	23.0036	22.7307	22.9282	20.8337	22.5143
	0.974264	0.717867	B7GA35	Predicted protein	PHATRDRAFT_39961	4	4	4	32.7	32.7	32.7	21.817	0	66.062	124030000	40	20.9896	23.3116	23.0839	23.1154	23.3498	23.3688	23.575	23.5369	23.2011	23.2442	23.9867	23.9823
	0.989876	0.708726	B7FP23	Predicted protein	PHATRDRAFT_17362	3	3	3	20.5	20.5	20.5	21.474	0	44.653	136000000	48	23.3545	23.5181	21.039	23.2545	23.3418	23.1031	23.6067	23.6145	23.8361	23.9442	23.5607	23.301
	0.45008	0.705004	B7GC36	Predicted protein	PHATRDRAFT_23552	10	10	10	12.9	12.9	12.9	110.35	0	77.838	128520000	42	23.0286	23.3776	22.8479	23.1002	21.0983	21.9067	24.0913	23.897	24.5378	24.1423	20.4541	22.4669
	0.970255	0.692649	B5Y4X4	40S ribosomal protein S6	PHATR_18559	11	11	11	49	49	49	27.777	0	219.44	1132600000	69	26.8606	26.4182	25.0516	25.0431	26.4183	26.2061	27.0154	26.9281	27.0878	27.1999	25.9352	25.9875
	1.68339	0.686127	B7FPM3	40S ribosomal protein S3a	PHATRDRAFT_17545	15	15	15	49.8	49.8	49.8	28.921	0	319.06	2414500000	229	27.2606	27.1933	26.7344	26.5888	27.2378	27.1479	28.0757	27.9176	28.1018	28.1301	26.9298	27.1246
	2.96128	0.682928	B7GDH4	Calreticulin	PHATRDRAFT_41172	11	11	11	32.6	32.6	32.6	44.342	0	323.31	1462800000	206	26.2338	26.1282	26.373	26.0787	26.7401	26.9463	26.9497	27.071	27.1624	27.0256	27.2771	27.1119
	1.06721	0.6792	B7FUA4	Predicted protein	PHATRDRAFT_44488	8	8	8	28.7	28.7	28.7	55.136	0	323.31	12269000000	330	30.47	30.4482	29.2011	29.1128	28.6464	28.6582	29.904	29.9985	30.5884	30.1769	29.9721	29.9721
	2.55221	0.678913	B7FYB3	Predicted protein	PHATRDRAFT_45624	7	7	7	27.5	27.5	27.5	31.834	0	91.558	353780000	83	24.6786	24.6317	24.2689	24.294	24.2201	24.4583	25.2989	25.3567	25.2667	25.4483	24.6072	24.6475
	0.779229	0.676157	B7GB02	T-complex protein 1 subunit delta	PHATRDRAFT_30446	4	4	4	9.1	9.1	9.1	56.676	0	32.839	52763000	25	22.1592	22.0926	22.3099	22.5381	20.1579	20.2436	22.594	22.4065	22.2399	22.2742	22.1756	21.8679
	0.761358	0.675843	B5Y3G7	Predicted protein	PHATR_13313	6	6	6	43.2	43.2	43.2	26.084	0	79.343	74461000	33	21.2342	20.8412	23.6107	22.8116	22.7956	21.4175	23.0101	22.8215	22.8749	22.9245	22.82	22.3149
	1.06071	0.674753	B7FZQ5	Tyrosine--tRNA ligase (EC 6.1.1.1) (Tyrosyl-tRNA synthetase)	PHATRDRAFT_27323	7	7	7	18.6	18.6	18.6	53.832	0	89.164	60167000	50	22.6662	22.8144	20.8671	21.0187	22.4523	22.1098	22.8182	22.6423	22.7446	22.3439	22.9205	22.5074
	1.90557	0.674582	B7G9C7	Predicted protein	PHATRDRAFT_39687	6	6	6	40.7	40.7	40.7	13.34	0	133.77	723480000	83	25.2128	25.2983	25.1503	25.2174	25.9681	25.8877	26.355	26.3559	26.3775	26.4372	25.7549	25.5017
	2.99578	0.673559	B7G5N8	2-isopropylmalate synthase	PHATRDRAFT_38362	3	3	3	7.7	7.7	7.7	62.711	0	22.791	33941000	21	21.2915	21.1424	21.7568	21.0129	21.5415	21.6411	22.0828	21.8606	21.8803	21.9752	22.2556	22.3732
	1.63911	0.673313	B7GA98	Precursor of carboxylase pyruvate carboxylase (EC 6.4.1.1)	PYC2 PHATRDRAFT_49339	18	18	18	20.2	20.2	20.2	137.88	0	151.37	237950000	95	24.1544	24.1675	23.5238	24.1182	23.5048	23.2352	24.8613	24.6791	24.7263	24.7285	23.9371	23.8116
	0.593406	0.67189	B7G6D0	Metacaspase	PHATRDRAFT_54872	5	5	5	22.7	22.7	22.7	34.783	0	15.335	78649000	27	22.8584	22.5785	23.0282	22.9951	20.7815	20.6252	23.1368	21.2989	22.9311	22.9724	23.1237	23.4354
	0.890814	0.671728	B7GDU9	Protoporphyrinogen oxidase (EC 1.3.3.4)	PPO PHATRDRAFT_31109	7	7	7	16.9	16.9	16.9	56.642	0	19.928	41043000	27	21.9742	20.1884	20.92	20.4116	21.2954	21.8557	22.1916	22.359	22.2497	21.9611	20.7232	21.191
	1.09686	0.664814	B7G0D9	Methylmalonate semialdhyde dehydrogenase (EC 1.2.1.27)	MMSDH PHATRDRAFT_54535	7	7	7	18.9	18.9	18.9	56.077	0	48.054	66826000	41	22.2971	20.4193	22.3912	22.0797	22.4551	22.6889	22.6982	22.6671	22.5212	22.7075	22.8462	22.8799
	1.37031	0.656424	B7G5J3	Peptidylprolyl isomerase (EC 5.2.1.8) (Fragment)	PHATRDRAFT_5668	3	3	3	27.7	27.7	27.7	15.945	0	34.909	44416000	15	21.5593	20.5246	22.1232	21.7583	21.2134	21.0573	22.5987	21.3665	22.1435	22.046	22.1305	21.8894
	1.2021	0.655754	B7FU90	Proteasome subunit alpha type (EC 3.4.25.1)	PHATRDRAFT_19004	6	6	6	30.8	30.8	30.8	27.414	0	42.399	261560000	72	24.5011	24.2212	23.0354	23.0646	24.6004	24.6358	24.7786	24.7258	24.793	24.6032	24.6154	24.4769
	2.05053	0.652604	B7G5R3	Transketolase	PHATRDRAFT_29260	16	16	16	23.5	23.5	23.5	74.096	0	202.55	1262200000	148	26.3124	26.1471	26.7853	26.8877	25.8316	25.7215	27.0569	26.993	27.0247	26.9209	26.8241	26.7816
	1.2101	0.65202	B5Y460	Predicted protein	PHATR_21183	13	13	12	22	22	20.5	78.84	0	323.31	2561000000	189	27.9538	27.8816	26.3579	26.3331	27.4458	27.5345	27.9001	27.8408	28.1791	28.1305	27.6458	27.7225
	1.39216	0.650695	B7FPC4	Zeta-carotene desaturase	ZDS PHATRDRAFT_53974	11	11	11	20.1	20.1	20.1	65.128	0	33.18	147590000	61	23.1398	23.5219	22.2316	22.5316	23.4367	23.5651	23.4052	23.4156	24.1383	24.2549	23.6316	23.4854
	1.05746	0.650061	B7FP80	40S ribosomal protein S8	PHATRDRAFT_17414	6	6	6	32.7	32.7	32.7	23.218	0	96.045	448080000	75	25.0671	25.0182	24.2175	24.1532	24.7539	24.8127	25.4554	25.4188	26.1321	26.0379	24.4908	24.388
	1.57053	0.644293	B7G2F8	Predicted protein	PHATRDRAFT_47099	4	4	4	17.9	17.9	17.9	37.363	0	29.496	50755000	39	22.5759	20.958	21.3326	21.6694	21.7653	21.588	22.3448	22.2045	22.5659	22.6461	21.9107	22.083
	2.31747	0.642164	B7G0I4	Predicted protein	PHATRDRAFT_20608	7	7	7	11.8	11.8	11.8	89.449	0	27.365	43851000	36	21.641	21.812	22.0025	21.6685	20.8074	21.3962	22.1041	22.0157	22.3055	22.2831	22.1417	22.3306
	0.72765	0.641284	B7G9A4	Predicted protein	PHATRDRAFT_30067	10	9	9	32.5	29.5	29.5	44.943	0	28.936	53133000	37	20.8076	20.6337	22.6802	22.4774	21.6869	22.5688	22.7938	22.9196	22.584	22.5123	22.6895	21.2031
	0.438008	0.640647	B7GC23	Predicted protein (Fragment)	PHATRDRAFT_16334	5	5	5	21.5	21.5	21.5	23.63	0	241.19	278930000	43	24.8512	24.9419	24.283	20.6862	24.0831	24.897	24.555	24.5201	24.8327	24.7857	24.3057	24.5871
	3.03394	0.640491	B5Y531	Predicted protein	PHATR_25743	18	18	18	48.3	48.3	48.3	47.206	0	235.43	2021300000	251	27.1164	27.0641	26.509	26.5228	27.091	27.0198	27.5275	27.5499	27.753	27.6768	27.3542	27.3047
	1.53037	0.634274	B7FRE6	Predicted protein	PHATRDRAFT_31465	6	6	6	13.3	13.3	13.3	72.241	0	21.856	24152000	22	21.8932	21.4239	21.802	20.3001	21.2133	21.3506	21.9418	21.8487	21.8466	21.6846	22.2323	22.2346
	1.57828	0.632223	B7FY72	2-hydroxyacid dehydrogenase (EC 1.1.1.95)	PHATRDRAFT_45592	9	9	9	27.7	27.7	27.7	48.296	0	168.67	164630000	50	23.4477	23.3584	23.497	23.5766	22.9495	22.9665	24.4846	24.1612	24.2448	24.0308	23.0054	23.6623
	0.672796	0.628133	B7FXG8	Regulatory proteasome non-atpase subunit 9	RPN9 PHATRDRAFT_35065	4	4	4	18.1	18.1	18.1	44.085	0	36.528	55481000	22	21.9148	22.8317	20.533	22.5375	21.4576	20.4349	22.3892	21.1132	22.586	22.6576	22.217	22.5154
	0.603513	0.623042	B7G6F8	Predicted protein	PHATRDRAFT_48233	3	3	3	13.7	13.7	13.7	28.564	0	40.28	231850000	37	24.5206	24.8185	23.5814	23.6379	24.298	21.4073	24.4713	24.459	24.4605	24.4868	24.038	24.0862
	4.91834	0.619629	B7FZ72	Predicted protein	PHATRDRAFT_35766	27	27	27	41.1	41.1	41.1	90.939	0	323.31	3652800000	338	27.8045	27.7199	27.8343	27.8394	28.0777	27.9833	28.4168	28.4685	28.4296	28.3343	28.6982	28.6294
	1.33695	0.618637	B7G8W6	Eukaryotic translation initiation factor 3 subunit I (eIF3i)	PHATRDRAFT_39526	6	6	6	21.7	21.7	21.7	38.115	0	22.082	46905000	37	21.0317	20.6358	22.3122	22.1926	21.4931	21.5975	21.9614	22.0987	22.0683	22.1854	22.3093	22.3515
	1.51951	0.616345	B7FVN4	Predicted protein	PHATRDRAFT_19314	7	7	7	51.2	51.2	51.2	14.373	0	147.02	351740000	67	23.967	24.1936	24.5406	24.5051	24.6838	24.4802	25.1107	25.1561	25.6141	25.4638	24.3527	24.371
	1.95087	0.614662	B7FWT4	Homoserine dehydrogenase (EC 1.1.1.3) (Fragment)	PHATRDRAFT_26813	13	13	13	44.7	44.7	44.7	49.494	0	168.73	279530000	89	23.8722	24.2862	24.2914	24.4961	23.8778	23.8513	24.8462	24.7857	25.0139	25.1802	24.4433	24.0937
	1.87981	0.610896	B7FNY2	Protein translocase subunit SecA	secA PHATRDRAFT_9327	10	10	10	13.2	13.2	13.2	102.74	0	36.737	53410000	52	22.4994	22.2285	21.8059	21.8187	21.3422	21.5306	22.2276	22.7092	22.7091	22.7113	22.2647	22.2688
	5.37516	0.608183	B7S3W8	Predicted protein (Fragment)	PHATRDRAFT_bd870	10	10	10	30.2	30.2	30.2	49.037	0	86.799	225830000	70	24.017	23.9252	23.8525	23.6968	23.7893	23.953	24.5065	24.4569	24.6677	24.5348	24.3688	24.3481
	1.24855	0.607958	B7FWY2	Hydroxymethylbilane synthase	hemC PHATRDRAFT_51811	24	24	24	49.5	49.5	49.5	35.95	0	315.41	1776300000	303	27.3635	27.2655	25.8861	26.0136	27.1643	27.231	27.5646	27.607	27.384	27.3182	27.3867	27.3113
	1.33083	0.60687	B7G2A6	Predicted protein	PHATRDRAFT_54686	45	45	45	42	42	42	136.53	0	323.31	1614200000	437	26.6664	26.8324	27.0735	27.1128	25.8653	25.6641	27.3162	27.3591	27.1883	27.2087	26.9141	26.8693
	1.38778	0.606307	B7FQ92	Predicted protein	PHATRDRAFT_42990	4	4	4	6.1	6.1	6.1	98.511	0	29.766	47566000	31	21.4398	21.582	21.9065	22.1095	20.4407	21.8747	22.2228	21.7896	22.3581	22.277	22.0684	22.2751
	0.781536	0.605854	B7FXN9	Nad-dependent epimerase/dehydratase	PHATRDRAFT_45434	6	6	6	23.4	23.4	23.4	40.508	0	73.612	178050000	37	23.1355	23.5931	24.0073	21.5225	24.0229	23.9536	24.2711	23.7889	23.9124	23.7144	24.0477	24.1355
	0.715997	0.603037	B7FUR4	Predicted protein	PHATRDRAFT_26290	30	30	30	39.5	39.5	39.5	106.67	0	312.18	598830000	188	24.5771	24.7666	26.3463	26.4657	24.2898	24.0567	25.7935	25.7267	25.6398	25.5986	25.6046	25.7572
	1.27109	0.602953	B7S3W9	Predicted protein	PHATRDRAFT_bd1626	17	17	17	55.1	55.1	55.1	33.463	0	237.63	1234000000	159	25.6926	25.6139	26.5671	26.4296	26.7275	26.7549	26.8032	26.8661	26.4864	26.4094	27.4334	27.4051
	0.867486	0.601087	B7FXJ2	Predicted protein (Fragment)	PHATRDRAFT_6847	7	7	7	43.1	43.1	43.1	19.213	0	192.98	1276600000	144	26.5275	26.4024	25.724	25.6854	26.3547	26.253	27.1646	27.2102	27.375	27.417	25.7577	25.6291
	3.76051	0.599927	B7G529	Predicted protein (Fragment)	PHATRDRAFT_14529	13	13	13	53.4	53.4	53.4	25.988	0	323.31	1477900000	220	26.1712	26.44	26.7137	26.6447	26.6845	26.7199	27.096	27.214	27.3577	27.2331	27.067	27.0057
	0.936036	0.599759	B7GAU8	Predicted protein	PHATRDRAFT_49509	3	3	3	4.3	4.3	4.3	85.005	0	9.5028	40899000	18	21.0628	22.5515	22.4035	21.1126	22.1189	21.6878	22.4663	21.3096	22.6738	22.5	22.8083	22.7778
	2.78161	0.598251	B7GBB9	Pyruvate kinase (EC 2.7.1.40)	PK6 PHATRDRAFT_56172	12	12	12	35.1	35.1	35.1	59.775	0	118.6	327480000	107	24.5238	24.3619	24.7106	24.6395	24.0488	23.9624	25.1073	25.1238	24.7838	24.8008	25.0017	25.019
	0.560825	0.597725	B7GCN8	Predicted protein	PHATRDRAFT_50026	4	4	4	5.1	5.1	5.1	79.912	0	10.078	175220000	27	24.4749	24.4342	23.7758	23.8017	21.3777	22.2414	23.9479	24.0472	24.1088	24.0029	23.773	23.8122
	1.78908	0.597103	B7G8Q4	GTP-binding nuclear protein	Ran1 PHATRDRAFT_51169	5	5	5	26.8	26.8	26.8	24.394	0	40.326	246330000	48	24.2831	24.3003	23.2674	23.4282	24.2263	24.3482	24.5253	24.3733	24.6337	24.7471	24.6339	24.5227
	5.33334	0.595257	B7GC65	Predicted protein	PHATRDRAFT_49879	7	7	7	34.8	34.8	34.8	28.168	0	54.299	163550000	48	23.4561	23.4397	23.6415	23.4638	23.1775	23.3768	24.0677	24.0825	23.9134	23.9809	24.0135	24.0689
	0.720037	0.593117	B7G9P2	Predicted protein (Fragment)	PHATRDRAFT_49158	5	5	5	10	10	10	51.628	0	78.836	42500000	19	21.7697	20.8775	22.4168	22.3977	21.2888	20.847	22.2291	21.9393	22.3638	22.3158	23.3204	20.9877
	1.97395	0.589344	B7GBK7	Protein fucoxanthin chlorophyll a/c protein	Lhcf5 PHATRDRAFT_30648	9	7	5	57.9	53.3	35.5	21.358	0	269.64	7896200000	241	28.8993	28.6604	28.7142	29.0619	28.994	29.5246	29.5191	29.6938	29.4895	30.1635	29.1843	29.34
	2.46276	0.587347	B7G1W7	Predicted protein	PHATRDRAFT_46623	9	9	9	18.3	18.3	18.3	75.904	0	55.382	92533000	49	22.7239	22.4649	22.5779	22.534	22.3631	22.5747	23.0341	22.84	23.4584	23.636	22.7035	23.0905
	1.15968	0.587192	B7GA85	Predicted protein	PHATRDRAFT_30246	6	6	6	18.7	18.7	18.7	37.714	0	48.147	230310000	35	23.3483	23.4319	24.7298	24.6659	23.1586	23.5835	24.5552	24.5816	24.3926	24.2544	24.3304	24.3268
	1.45606	0.584665	B7FPQ0	Predicted protein	PHATRDRAFT_31919	9	9	9	33.1	33.1	33.1	35.221	0	323.31	652910000	90	25.077	25.1784	25.2204	24.9618	26.0811	25.5507	26.2024	26.142	26.2457	26.2077	25.3931	25.3865
	2.74735	0.583674	B7FRJ8	Proteasome endopeptidase complex (EC 3.4.25.1)	PHATRDRAFT_53939	7	7	7	24.1	24.1	24.1	26.946	0	74.727	368360000	79	24.7692	24.6544	24.1749	24.1923	24.8658	24.8465	25.1157	25.2481	25.2757	25.2836	25.0206	25.0616
	4.09918	0.570529	B7FQ84	Protein heat shock protein Hsp70	HSP70A PHATRDRAFT_54019	46	45	45	65.7	64	64	70.961	0	323.31	14795000000	925	29.7764	29.8247	30.0943	29.9699	29.8154	29.8678	30.367	30.3404	30.3361	30.3327	30.712	30.6835
	0.338373	0.566743	B7G163	Predicted protein	PHATRDRAFT_46427	3	3	3	17.8	17.8	17.8	32.303	0	34.191	190130000	28	24.9805	24.812	20.4056	22.1456	23.4655	23.6642	24.2389	24.2697	24.1623	23.8054	23.1823	23.2151
	0.753375	0.564367	B7FXB9	Predicted protein (Fragment)	PHATRDRAFT_8270	2	2	2	26.2	26.2	26.2	9.4645	0	34.812	62221000	21	21.1739	22.008	21.2782	22.4379	23.2172	22.0455	22.5865	22.7197	21.5569	22.4752	23.192	23.0166
	0.586675	0.563762	B7G2B5	Predicted protein	PHATRDRAFT_21323	4	4	4	25.5	25.5	25.5	15.296	0	27.946	408100000	49	25.1668	25.0017	23.723	23.742	25.081	24.4447	25.3956	25.4354	25.8956	25.9882	23.9829	23.8439
	2.70669	0.563007	B7FP06	Proteasome subunit alpha type (EC 3.4.25.1)	PHATRDRAFT_24474	9	9	9	32.2	32.2	32.2	28.883	0	155.16	503690000	93	24.7899	24.7101	25.0849	24.861	25.3822	25.4649	25.6343	25.7755	25.5726	25.6463	25.5512	25.491
	1.65515	0.559566	B7FQU7	Predicted protein	PHATRDRAFT_43162	6	6	6	33.6	33.6	33.6	15.9	0	41.802	879180000	107	25.6603	25.7144	26.0264	26.0714	25.6085	25.6845	26.579	26.5474	26.7892	26.6788	25.8066	25.7218
	0.492179	0.554975	B7FPH5	Bifunctional 6-phosphofructo-2-kinase (EC 2.7.1.105) (EC 3.1.3.46)	PF2K1 PHATRDRAFT_17495	6	6	6	14.6	14.6	14.6	61.084	0	56.763	49777000	26	21.7955	20.6509	22.3987	23.1235	20.238	21.1015	20.8081	21.7618	22.6721	22.5161	22.3713	22.5084
	1.35034	0.545296	B7G0P6	Predicted protein	PHATRDRAFT_46281	10	10	10	15.7	15.7	15.7	102.18	0	98.329	111940000	61	22.9466	22.8879	22.0495	22.5878	23.412	23.5298	23.3764	23.5089	23.161	23.3265	23.7539	23.5587
	2.36369	0.543946	B7G5I4	Importin subunit alpha	PHATRDRAFT_29174	8	8	8	18.6	18.6	18.6	59.514	0	132.53	342430000	127	24.3452	24.6287	24.2797	24.4923	24.5503	24.5676	25.1112	24.8773	24.5598	24.8117	25.4788	25.2886
	2.00173	0.532199	B7G0R5	60S ribosomal protein L18a	PHATRDRAFT_36226	6	6	6	37.2	37.2	37.2	21.209	0	269.81	1470300000	131	26.5099	26.4079	26.5585	26.449	26.699	26.8072	27.3541	27.2912	27.3688	27.3825	26.6427	26.5853
	1.54152	0.529509	B7G0J8	Prohibitin (Fragment)	PHATRDRAFT_12799	9	9	9	36.9	36.9	36.9	27.509	0	71.073	601210000	104	25.0733	25.002	25.9254	25.8196	24.7914	24.947	25.7954	25.7391	25.6519	25.632	26.0378	25.8796
	0.546795	0.529335	B5Y4I5	Predicted protein	PHATR_41778	8	8	8	43.3	43.3	43.3	31.418	0	51.629	88315000	24	21.7201	20.5505	23.4509	23.3856	22.4417	22.6994	23.4105	23.0234	22.9334	22.9359	22.5353	22.5857
	4.11843	0.528316	B7GCR3	Proteasome subunit alpha type (EC 3.4.25.1) (Fragment)	PHATRDRAFT_5685	6	6	6	30.2	30.2	30.2	28.016	0	217.85	380000000	84	24.6786	24.7059	24.393	24.4404	24.7944	24.8309	25.1593	25.2821	25.2236	25.2046	25.0697	25.0739
	2.49382	0.51633	B7FZY2	Regulatory proteasome non-atpase subunit 12	RPN12 PHATRDRAFT_20434	6	6	6	31.5	31.5	31.5	27.503	0	55.262	64777000	39	22.1576	21.8373	22.2581	22.3467	22.005	22.1855	22.4391	22.462	22.4506	22.6785	23.1467	22.7113
	0.493689	0.512134	B7G1L4	Predicted protein	PHATRDRAFT_46548	7	7	7	13.6	13.6	13.6	88.176	0	94.576	56924000	37	22.7404	22.497	22.1546	20.1744	21.8169	21.9577	22.4877	22.4758	23.108	22.8508	22.6187	20.8729
	0.515765	0.505833	B7FXN2	Predicted protein	PHATRDRAFT_45428	6	6	6	17.5	17.5	17.5	71.807	0	41.792	65897000	31	22.6278	22.7604	22.3814	22.3197	20.9547	20.7712	22.4651	22.8494	22.2134	21.1463	22.9815	23.1945
	1.8128	0.497473	B7FSS8	Predicted protein	PHATRDRAFT_25375	9	9	9	26.4	26.4	26.4	22.442	0	62.778	1821800000	124	26.9235	26.7189	26.8096	26.7116	27.1583	27.2577	27.647	27.646	27.6498	27.6659	26.9832	26.9727
	0.552386	0.497346	B7FWJ1	Predicted protein	PHATRDRAFT_45122	10	9	9	33.5	30.6	30.6	46.906	0	45.738	112270000	39	23.0015	20.6428	23.2141	23.3498	23.3009	23.0008	23.4843	23.2202	23.3373	23.4706	23.0366	22.945
	4.05781	0.494012	B7FNS4	Predicted protein	PHATRDRAFT_42566	15	15	15	48.2	48.2	48.2	24.136	0	323.31	8490200000	452	29.0839	28.9865	29.1431	29.1347	29.2563	29.3461	29.4863	29.4562	29.7081	29.7293	29.794	29.7408
	2.36704	0.492277	B7G4K6	Predicted protein	PHATRDRAFT_28979	7	7	7	51.8	51.8	51.8	17.641	0	163.28	1782200000	102	26.8461	26.7456	26.8077	26.734	27.1429	27.1437	27.5599	27.5019	27.6315	27.5693	27.0212	27.0899
	1.15328	0.477243	B7G6Z9	Pyruvate kinase (EC 2.7.1.40)	PK1 PHATRDRAFT_22404	25	25	25	53.3	53.3	53.3	64.026	0	204.64	530750000	189	25.4306	25.6212	24.9515	25.2193	24.499	24.6075	25.8055	25.7156	25.8	25.7326	25.1302	25.0089
	1.18907	0.476229	E9PAI6	Ribulose bisphosphate carboxylase large chain	RbsL	22	22	17	43.5	43.5	32	54.006	0	323.31	35697000000	952	31.3654	31.2427	30.8644	30.95	31.153	31.2311	31.6918	31.7634	32.1308	32.1368	30.998	30.9433
	2.06812	0.475828	B7S3I9	Serine/threonine-protein phosphatase (EC 3.1.3.16)	PHATRDRAFT_bd800	6	6	6	23	23	23	36.45	0	99.562	118270000	46	22.6355	23.1864	22.6915	22.753	23.4247	23.2365	23.4805	23.2956	23.5871	23.5647	23.5335	23.3211
	0.467793	0.473915	B5Y4T6	Predicted protein	PHATR_43934	3	3	3	11.9	11.9	11.9	28.061	0	9.1486	100820000	24	23.5201	21.2218	23.4305	23.2158	22.9737	21.0856	23.3198	23.3479	23.0927	23.1942	22.6024	22.7341
	0.784134	0.470139	B7G715	Predicted protein	PHATRDRAFT_48411	12	12	12	29.5	29.5	29.5	28.379	0	191.34	1023000000	112	26.1041	26.2928	25.6257	25.421	26.207	26.3764	26.709	26.6893	27.0134	27.0505	25.3438	26.042
	0.729919	0.469554	B7G052	Predicted protein	PHATRDRAFT_36013	7	7	7	17.5	17.5	17.5	63.837	0	32.641	34191000	41	21.5425	20.1504	21.9402	22.5022	21.4985	21.5721	21.6064	21.8763	22.0127	22.1922	22.1887	22.1468
	1.561	0.468813	B7FUG7	Predicted protein	PHATRDRAFT_44547	9	9	9	32.4	32.4	32.4	35.007	0	98.99	298660000	87	24.1568	24.2728	24.2924	24.3171	24.3365	24.7147	24.5578	24.5516	24.5292	24.5937	25.3732	25.2977
	1.23143	0.468049	B7G8C0	Predicted protein	PHATRDRAFT_39325	4	4	4	18	18	18	28.931	0	28.101	45930000	27	21.8814	22.617	21.3821	21.3884	21.8866	21.3901	22.4265	22.3976	22.1568	22.4406	21.9131	22.0193
	0.430071	0.465083	B7G8I3	Nicotinate phosphoribosyltransferase (EC 6.3.4.21)	PHATRDRAFT_29887	10	10	10	22.3	22.3	22.3	62.667	0	52.576	95924000	51	22.793	20.0807	23.0806	23.2771	22.9822	22.9876	22.9282	22.8547	23.1569	23.0601	23.078	22.9138
	1.55669	0.461467	B7G544	Predicted protein	PHATRDRAFT_29097	10	10	10	53.3	53.3	53.3	25.379	0	215.16	480580000	88	24.3736	25.1846	24.8212	24.7146	25.009	25.4655	25.5508	25.2471	25.5416	25.6582	25.1949	25.1446
	1.21854	0.460572	B7GE85	Predicted protein	PHATRDRAFT_50480	7	7	7	18.5	18.5	18.5	57.005	0	20.45	43498000	43	21.7362	21.0448	21.93	22.1731	21.0707	21.7241	22.2796	22.3251	21.907	22.3015	21.6673	21.9618
	0.440281	0.458858	B7G0K7	Succinate--CoA ligase [ADP-forming] subunit alpha, mitochondrial (EC 6.2.1.5) (Succinyl-CoA synthetase subunit alpha) (SCS-alpha)	SCS-alpha PHATRDRAFT_42015	5	5	5	23	23	23	32.462	0	120.55	121810000	26	21.4296	22.0326	24.3318	23.9428	23.1787	22.1919	23.3516	23.3412	23.5917	23.5006	23.2183	22.8571
	1.6678	0.457497	B7FTS5	Predicted protein	PHATRDRAFT_44343	5	5	5	20.7	20.7	20.7	42.939	0	138.14	275170000	67	23.4148	24.0641	24.26	24.4383	24.277	24.2192	24.4105	24.3402	24.5619	24.5001	24.7873	24.8183
	0.247186	0.453621	B7GDN5	40S ribosomal protein S7	PHATRDRAFT_31073	9	9	9	51.6	51.6	51.6	21.333	0	209.48	205590000	37	24.5918	24.7347	22.109	22.1831	22.2429	23.7625	24.6401	24.6022	24.5651	24.569	22.585	21.3844
	2.53363	0.453495	B7FSN7	Delta-aminolevulinic acid dehydratase (EC 4.2.1.24)	PHATRDRAFT_50723	14	14	14	38.2	38.2	38.2	44.214	0	323.31	797050000	215	25.8784	26.0044	25.7901	25.8013	25.6588	25.5595	26.4073	26.524	26.2839	26.2907	25.912	25.9958
	0.728219	0.447496	B7FWX5	Precursor of fumarase fumarase (EC 4.2.1.2)	FUM1 PHATRDRAFT_19708	7	7	7	15.5	15.5	15.5	62.374	0	40.027	37146000	31	21.0197	21.0199	22.2033	22.2303	21.6143	20.3328	21.7583	21.9054	22.0178	22.0941	21.7575	21.5722
	1.07651	0.443352	B7S4C6	Predicted protein	PtAP1/2beta PHATRDRAFT_bd1735	22	22	22	29.8	29.8	29.8	98.631	0	126.33	408330000	121	24.5745	24.2191	25.0968	25.0942	24.7346	24.5879	25.3491	25.2249	25.6748	25.4907	24.5203	24.7074
	1.35104	0.441516	B5Y4D9	Long chain acyl-CoA synthetase (EC 6.2.1.3)	ACS3 PHATR_54151	9	9	9	14.1	14.1	14.1	77.231	0	147.46	168800000	63	22.9318	23.0874	23.8085	24.0345	23.4736	23.2248	23.863	23.9589	24.0268	24.0865	23.6793	23.5953
	0.286708	0.440308	B7GED7	Predicted protein	PHATRDRAFT_50525	8	8	8	16.3	16.3	16.3	76.083	0	145.86	73528000	34	20.8641	20.4368	23.6455	23.8095	20.4314	22.6278	22.6545	22.07	22.3569	22.6856	22.502	22.1879
	0.499931	0.437672	B7GC27	Predicted protein	PHATRDRAFT_49850	4	4	4	20.5	20.5	20.5	20.842	0	21.735	57001000	26	20.6864	22.0275	20.348	21.9588	22.5922	22.6249	22.2703	22.4502	21.7104	21.7943	22.2891	22.3496
	0.398751	0.436701	B7FW30	Predicted protein	PHATRDRAFT_44908	12	12	12	14.6	14.6	14.6	96.836	0	30.315	108060000	55	23.3366	23.5305	23.2262	23.0067	20.3444	23.0005	23.1169	23.1742	22.9982	22.941	23.6145	23.2202
	0.896608	0.434563	B7G0T8	Eukaryotic translation initiation factor 3 subunit A (eIF3a) (Eukaryotic translation initiation factor 3 subunit 10)	PHATRDRAFT_46320	17	17	17	20	20	20	116.82	0	43.867	76574000	55	21.8181	21.6779	22.4378	22.9254	22.8202	22.4942	22.5283	22.4111	23.212	23.2545	22.4611	22.914
	1.30672	0.434385	B7GAI2	Predicted protein	PHATRDRAFT_30334	8	8	8	18.4	18.4	18.4	71.02	0	39.076	30666000	24	21.2381	21.6223	21.2739	22.0029	21.4629	21.4944	22.0451	22.5023	21.997	22.0083	21.8411	21.3071
	2.27557	0.429633	B7G1V3	Predicted protein	PHATRDRAFT_46612	13	13	13	45.6	45.6	45.6	31.983	0	154.02	328950000	95	24.6786	24.5481	24.1661	24.2125	24.7825	24.7602	24.8711	24.8531	25.1746	24.9232	24.9248	24.9789
	0.724371	0.427993	B7FUZ3	RuvB-like helicase (EC 3.6.4.12)	PHATRDRAFT_50825	9	9	9	24.4	24.4	24.4	50.252	0	60.858	75296000	37	22.0314	21.1667	22.9195	22.9526	22.8387	22.6705	22.7915	22.8134	22.7411	22.5434	23.0928	23.165
	1.15162	0.423893	B5Y3V3	Predicted protein	PHATR_21116	14	14	14	38.5	38.5	38.5	46.311	0	152.91	842460000	145	26.1904	26.055	25.2857	25.3151	26.1593	26.0445	26.166	26.2228	26.6501	26.5859	25.9903	25.9782
	3.37185	0.419818	B7GBH2	Delta-1-pyrroline-5-carboxylate synthase [Includes: Glutamate 5-kinase (GK) (EC 2.7.2.11) (Gamma-glutamyl kinase); Gamma-glutamyl phosphate reductase (GPR) (EC 1.2.1.41) (Glutamate-5-semialdehyde dehydrogenase) (Glutamyl-gamma-semialdehyde dehydrogenase)]	P5CS PHATRDRAFT_55086	19	19	18	33.6	33.6	32	78.902	0	262.75	591680000	153	25.2564	25.1352	25.4255	25.5414	25.3238	25.4172	25.6974	25.6102	25.8705	25.9817	25.6697	25.7887
	2.46236	0.414678	B7FTQ8	Magnesium-protoporphyrin IX methyltransferase	chlM PHATRDRAFT_18872	7	7	7	33.3	33.3	33.3	28.288	0	93.596	241840000	81	23.7821	23.7131	23.582	23.4886	24.0067	24.1158	24.1617	24.2367	24.4064	24.1044	24.1338	24.1335
	1.09901	0.414123	B5Y5U2	Predicted protein (Fragment)	PHATR_10518	7	7	7	44	44	44	14.188	0	48.21	277090000	54	23.6985	23.8318	24.5955	24.2973	24.528	24.7364	24.5312	24.5485	24.492	24.4516	25.1298	25.0192
	0.355507	0.405427	B5Y4J2	Elongation factor 1-alpha	EF-1 PHATR_18475	9	9	9	16.2	16.2	16.2	48.081	0	47.623	3309800000	156	28.4342	28.3064	26.8902	26.6804	28.014	28.0216	27.3972	27.4282	27.5731	27.5828	29.3728	29.4252
	0.874683	0.401427	B7GD39	Transport protein Sec61 alpha subunit	Sec61alpha PHATRDRAFT_56443	7	7	7	13.1	13.1	13.1	61.888	0	29.647	604020000	42	25.7552	25.8701	24.7405	24.7305	25.3712	25.7225	25.3879	25.528	26.0859	26.1721	25.7887	25.6359
	0.429374	0.400427	B7FX69	Predicted protein	PHATRDRAFT_45297	11	11	11	25	25	25	42.787	0	21.938	75549000	27	22.2669	20.4706	23.1666	23.0308	22.7689	22.64	22.9919	22.9862	22.9816	23.0292	22.5758	22.1816
	0.848745	0.397719	B7GDA7	Predicted protein (Fragment)	PHATRDRAFT_16648 PHATRDRAFT_bd295	1	1	1	16.1	16.1	16.1	12.189	0	37.74	19225000	11	21.2295	20.829	21.6915	21.5544	20.5517	20.7512	21.1452	21.6344	20.9945	22.0802	21.7267	21.4126
	1.7101	0.396616	B7G4V2	Predicted protein	PHATRDRAFT_29029	9	9	9	19.5	19.5	19.5	65.115	0	32.812	102950000	49	23.0737	23.286	22.4127	22.6183	22.7376	22.7506	23.296	23.0838	23.4197	23.1313	23.0334	23.2943
	0.54916	0.393507	B7G370	Predicted protein	PHATRDRAFT_47384	10	10	10	24.6	24.6	24.6	54.04	0	112.75	74934000	46	23.1181	23.1735	22.3551	22.1003	22.5199	20.8703	22.7692	22.8998	22.681	22.6772	22.6439	22.8271
	0.79851	0.388293	B7G6Y1	Protein fucoxanthin chlorophyll a/c protein	Lhcf8 PHATRDRAFT_22395	12	10	9	53	48.5	41.5	21.651	0	160.39	6234300000	233	28.9671	28.9001	27.9507	28.0264	29.3098	29.322	29.0934	29.1402	29.3013	29.2612	28.9785	29.0315
	4.96691	0.387088	B7G5Y2	14-3-3-like protein (Fragment)	PHATRDRAFT_5651	20	20	20	65.1	65.1	65.1	27.066	0	323.31	8315600000	352	29.265	29.2555	29.2416	29.2267	29.0773	29.1081	29.7139	29.5984	29.6366	29.5511	29.5071	29.4897
	1.18337	0.383071	B7GCW1	Predicted protein (Fragment)	PHATRDRAFT_16537	3	3	3	37.8	37.8	37.8	9.6319	0	17.64	51904000	23	21.3792	20.9959	21.7395	21.7679	22.09	21.7389	22.0225	21.8265	21.7254	21.8491	22.2206	22.3658
	0.407907	0.38245	B7FPZ7	Histidinol dehydrogenase (EC 1.1.1.23) (Fragment)	PHATRDRAFT_9654	6	6	6	25.6	25.6	25.6	36.313	0	36.855	83447000	33	23.146	22.699	22.0081	22.6944	22.9308	21.2295	21.3476	22.9616	22.8804	23.0699	23.5626	23.1804
	1.3685	0.381927	B7G3T4	Eukaryotic translation initiation factor 3 subunit E (eIF3e) (Eukaryotic translation initiation factor 3 subunit 6)	PHATRDRAFT_21485	12	12	12	28.8	28.8	28.8	49.709	0	47.387	171600000	75	23.3355	23.0446	23.5671	23.5419	24.0976	23.9412	23.9902	23.7508	23.9641	24.0299	23.9927	24.0916
	0.393836	0.38119	B7FRC7	Predicted protein	PHATRDRAFT_9090	7	7	7	22	22	22	47.889	0	38.056	67783000	26	21.4432	21.5065	23.2218	22.5628	20.9885	22.0082	22.8185	22.7839	22.0932	21.0726	22.8556	22.3945
	0.727021	0.375432	B7G365	Predicted protein	PHATRDRAFT_28694	8	8	8	33.5	33.5	33.5	34.505	0	259.81	1364800000	128	26.8277	26.6653	25.984	25.6723	26.9834	27.0812	27.0013	27.2342	27.105	27.063	26.5535	26.5095
	0.72775	0.375378	B7FR53	Mitochondrial inner membrane protease subunit (EC 3.4.21.-) (Fragment)	PHATRDRAFT_9241	6	6	6	30.9	30.9	30.9	20.346	0	20.201	48207000	26	22.0349	22.0025	21.0597	21.1189	22.1029	22.1784	22.4368	22.1572	22.6542	21.5321	21.9093	22.0599
	1.16845	0.372447	B7G9I9	Predicted protein (Fragment)	PHATRDRAFT_15613	5	5	5	39.8	39.8	39.8	14.034	0	80.881	338040000	80	24.1964	24.1351	24.6514	24.7111	24.4022	24.2971	24.8074	24.8759	25.0905	25.2043	24.2514	24.3985
	1.16728	0.371306	B7G9F0	Acetyl-coenzyme A synthetase (EC 6.2.1.1)	PHATRDRAFT_22974	10	10	9	21.8	21.8	20	74.32	0	28.534	84737000	37	22.7868	22.6794	22.3094	22.3498	22.5872	22.5633	22.8232	23.0796	23.303	23.3788	22.4427	22.4765
	0.616224	0.370068	B7FZV8	Coatomer subunit beta (Beta-coat protein)	COPbeta PHATRDRAFT_54511	21	21	21	24.9	24.9	24.9	107.5	0	214.7	484590000	153	23.7882	24.4747	25.4906	25.388	25.2423	24.9886	25.2734	25.3103	25.6432	25.5609	24.7765	25.0285
	0.316239	0.364683	B7FPI2	Predicted protein	PHATRDRAFT_31846	5	5	5	13	13	13	59.512	0	14.053	51247000	30	20.6748	21.0838	22.6802	22.6914	21.7507	22.0155	22.7838	20.3511	22.3962	22.4514	22.4836	22.6184
	0.811955	0.363349	B7FVE6	Predicted protein (Fragment)	PHATRDRAFT_26387	5	5	5	8.7	8.7	8.7	117.76	0	24.645	71324000	29	22.4469	22.7054	22.2208	22.2853	21.8347	22.5123	23.0953	22.6592	23.1137	23.1065	22.2009	22.0099
	0.189173	0.36051	B7GA40	Succinate dehydrogenase [ubiquinone] iron-sulfur subunit, mitochondrial (EC 1.3.5.1)	SDH2 PHATRDRAFT_52539	6	6	6	22.7	22.7	22.7	31.173	0	27.888	124460000	48	19.5683	22.3367	24.7973	24.2975	22.4538	22.5253	22.698	22.696	23.3307	23.4142	23.1576	22.8454
	1.48119	0.359511	B7G2B6	Predicted protein (Fragment)	PHATRDRAFT_13682	9	9	9	53.6	53.6	53.6	24.932	0	171.97	1755500000	146	26.9013	27.2833	26.6907	26.7419	26.8203	26.9933	27.4565	27.3227	27.5899	27.3748	26.9977	26.8465
	0.182992	0.357775	B7GAC1	Predicted protein	PHATRDRAFT_40048	10	10	10	56	56	56	24.558	0	49.609	209070000	48	23.6604	19.9537	24.1305	24.1679	24.6426	24.9031	23.6023	23.904	23.3275	23.5445	24.5839	24.6426
	0.30974	0.351397	B7FSU9	Predicted protein	PHATRDRAFT_43611	4	4	4	9.3	9.3	9.3	50.906	0	323.31	103470000	30	23.2357	23.4175	23.0208	22.7726	20.9324	22.8604	23.2503	23.6297	23.9431	23.287	21.8088	22.4289
	0.291703	0.348829	B7GCG9	Pyrophosphate--fructose 6-phosphate 1-phosphotransferase (EC 2.7.1.90) (6-phosphofructokinase, pyrophosphate dependent) (PPi-dependent phosphofructokinase) (PPi-PFK) (Pyrophosphate-dependent 6-phosphofructose-1-kinase)	PHATRDRAFT_55126	7	7	7	20.6	20.6	20.6	45.147	0	50.851	176610000	38	23.7378	23.9257	24.1923	24.3572	21.0823	23.7496	23.4585	23.5947	23.7713	23.9639	24.023	24.3264
	0.390751	0.343513	B7GCP5	Predicted protein (Fragment)	PHATRDRAFT_30810	7	7	7	13.6	13.6	13.6	58.958	0	23.247	81330000	25	22.9628	22.8957	22.0661	21.1752	22.7622	22.6534	23.3284	23.15	23.3444	22.9136	21.6968	22.1434
	1.2834	0.341697	B7G5Q1	Glyceraldehyde-3-phosphate dehydrogenase (EC 1.2.1.12)	GapC1 PHATRDRAFT_22122	23	23	23	68.6	68.6	68.6	40.182	0	323.31	28976000000	544	31.299	31.1825	30.6846	30.4794	31.1753	31.2307	31.5178	31.4894	31.4601	31.3377	31.1881	31.1088
	1.01517	0.334886	B7G1R8	3-oxoacyl-[acyl-carrier protein (EC 1.1.1.100)	FABG PHATRDRAFT_13073	14	14	14	54.9	54.9	54.9	26.626	0	323.31	1646900000	205	27.2705	27.1543	26.3229	26.3757	27.066	26.9704	27.3282	27.2619	27.3241	27.3321	26.9412	26.9816
	1.06805	0.330939	B7GDE4	Aspartate aminotransferase (EC 2.6.1.1)	AAT_2 PHATRDRAFT_23871	14	14	14	34.7	34.7	34.7	47.471	0	150.44	430650000	90	24.6455	24.7048	25.3794	25.4506	24.6239	24.6362	25.1286	25.0047	25.4422	25.338	25.2215	25.2911
	0.412463	0.317692	B7GEG8	CPS III, carbamoyl-phosphate synthase mitochindrial	PHATRDRAFT_24195	28	28	28	26.7	26.7	26.7	160.76	0	303.84	537750000	166	24.8129	24.7256	25.8133	25.8763	24.6423	24.7773	25.8796	25.8463	25.774	25.8349	24.7639	24.4554
	1.97191	0.316397	B5Y5R5	Short chain acyl-coenzyme A dehydrogenase (EC 1.3.99.2)	ACD1 PHATR_25932	7	7	7	27.8	27.8	27.8	46.661	0	123.13	572080000	54	25.1218	25.1035	25.6582	25.5275	25.4382	25.3342	25.5677	25.6119	25.8502	25.6786	25.6037	25.7696
	0.1552	0.316036	B7G3G2	Predicted protein (Fragment)	PHATRDRAFT_47461	3	3	3	13.9	13.9	13.9	35.552	0	23.187	106810000	24	24.0532	24.0788	23.298	21.1595	20.8425	20.8698	20.4079	23.1359	23.0425	23.1815	23.2115	23.2185
	3.51015	0.315503	B7G5S7	Protein fucoxanthin chlorophyll a/c protein	Lhcf6 Lhcf7 PHATRDRAFT_29266 PHATRDRAFT_30643	5	5	5	24	24	24	21.891	0	58.915	3783000000	102	28.3435	28.0756	28.0066	28.0234	28.0176	28.1036	28.5001	28.4856	28.3476	28.3941	28.3526	28.3834
	1.9076	0.314842	B7S423	Predicted protein (Fragment)	PHATRDRAFT_bd176	6	6	6	38.5	38.5	38.5	24.917	0	83.5	385620000	69	24.4748	24.1608	24.7816	24.6725	24.5548	24.554	24.6832	24.8555	24.8611	25.1	24.7903	24.7974
	0.333705	0.314439	B5Y428	Predicted protein	PHATR_46880	6	6	6	16	16	16	64.277	0	101.75	90830000	35	22.2002	22.1314	23.1762	22.9795	22.2598	22.4236	23.2057	23.2982	23.5605	23.4532	22.3221	21.2175
	0.361317	0.314002	B7G0G3	Predicted protein	PHATRDRAFT_27709	11	11	11	25	25	25	70.891	0	52.174	90626000	35	22.8749	23.0891	23.0228	23.7548	21.4262	21.5224	22.9068	23.2177	22.812	22.881	22.9337	22.8229
	0.44716	0.312538	B7G601	CULlin protein 1	CUL1_3 PHATRDRAFT_29317	7	7	7	10.7	10.7	10.7	84.844	0	17.876	28129000	26	21.1887	20.9419	21.3758	22.4677	20.2491	22.0266	21.6048	21.8228	21.7618	21.6528	21.6348	21.648
	1.21663	0.309815	B7G5I7	Predicted protein	PHATRDRAFT_29177	6	6	6	25.9	25.9	25.9	20.675	0	29.645	723860000	81	25.5999	25.7426	25.8533	25.7761	25.5669	25.5716	26.2417	26.1076	26.2783	26.2113	25.5855	25.5448
	1.73604	0.306818	B7G3S4	Regulatory proteasome non-atpase subunit 6 (Fragment)	RPN6 PHATRDRAFT_52198	8	8	8	24.2	24.2	24.2	45.236	0	115.94	123160000	71	22.6582	22.6528	22.9036	22.987	22.98	23.1106	23.3142	23.5099	23.0613	23.0453	23.171	23.0314
	0.34238	0.305892	B5Y5J7	Glutathione synthetase (GSH-S) (EC 6.3.2.3)	gshB PHATR_25876	8	8	8	21.3	21.3	21.3	62.347	0	61.614	67210000	42	22.458	20.3201	22.4605	22.7461	22.5232	22.5755	22.5527	22.7514	22.801	22.5157	22.2619	22.036
	1.20882	0.305725	B7S466	S-adenosylmethionine synthase (EC 2.5.1.6)	PHATRDRAFT_bd913	13	13	13	35	35	35	42.218	0	323.31	2137100000	236	27.3894	27.3107	26.8283	26.8067	27.5434	27.607	27.4644	27.4669	27.5923	27.6041	27.5836	27.6087
	0.606125	0.304072	B7G685	Predicted protein	PHATRDRAFT_54869	9	9	9	27.6	27.6	27.6	48.236	0	117.64	298050000	76	24.5406	24.3475	24.2618	24.2505	24.5273	24.3926	25.0492	25.0386	25.2699	24.7067	24.4459	23.6343
	1.94396	0.295581	B7FV13	Predicted protein (Fragment)	PHATRDRAFT_1874	7	7	7	12.8	12.8	12.8	55.659	0	33.558	159670000	57	23.6074	23.6901	23.4892	23.512	23.3777	23.5681	23.8882	23.7823	24.051	24.0763	23.6587	23.5615
	2.24472	0.28622	B7G495	Predicted protein	SybF PHATRDRAFT_51073	6	6	6	44.5	44.5	44.5	22.45	0	232.45	234250000	64	24.1377	24.0052	24.3738	24.2096	23.9305	23.9447	24.2626	24.4832	24.5133	24.2919	24.3937	24.3742
	0.281815	0.286218	B7G2B9	Predicted protein	PHATRDRAFT_47067	9	9	9	9.5	9.5	9.5	130.34	0	41.28	56030000	32	22.5062	22.6938	21.28	21.4729	21.6034	22.4436	22.6005	22.7351	22.7334	22.9661	20.6475	22.0345
	0.826211	0.282681	B7G386	Predicted protein	PHATRDRAFT_47395	23	23	23	72.2	72.2	72.2	35.678	0	323.31	7022800000	454	29.5383	29.3344	28.7058	28.8277	28.743	28.9003	29.0401	29.0371	29.191	29.1991	29.6327	29.6456
	1.55196	0.279416	B7FUF0	Predicted protein	PHATRDRAFT_44529	6	6	6	20	20	20	39.829	0	44.174	132250000	31	23.6854	23.4403	23.0535	22.9844	23.2966	23.2953	23.4663	23.6261	23.5672	23.5366	23.6799	23.5558
	0.237108	0.278475	B7G4P7	Predicted protein	PHATRDRAFT_38015	12	12	12	38.2	38.2	38.2	43.256	0	67.297	256130000	85	23.1511	22.092	25.1856	25.1462	23.8662	24.0147	24.1603	24.2084	24.2684	24.213	24.2449	24.0317
	0.445043	0.277122	B7G8Z3	Predicted protein	PHATRDRAFT_30003	6	6	6	35.8	35.8	35.8	22.287	0	101	111770000	48	22.4525	23.1984	22.186	23.5742	23.0783	23.0039	23.4876	23.8552	23.2763	23.2939	22.6385	22.6044
	0.486894	0.27706	B7G5B5	Predicted protein	PHATRDRAFT_47905	7	7	7	25.9	25.9	25.9	31.046	0	86.558	273910000	57	23.7197	24.3268	24.3878	24.301	24.6551	24.6087	24.4039	24.4693	24.2278	23.9582	25.3694	25.2329
	1.58407	0.277009	B7G3G6	Predicted protein	PHATRDRAFT_51066	7	7	7	36.8	36.8	36.8	17.09	0	78.725	1509700000	106	26.6425	26.4343	26.7594	26.7892	26.9162	27.0445	27.0001	26.9397	27.2348	27.2272	26.9309	26.9154
	0.643833	0.273733	B7G5C9	Predicted protein	PHATRDRAFT_22019	3	3	3	7.3	7.3	7.3	47.591	0	8.0027	15077000	17	20.4938	21.508	21.3076	20.6961	21.0439	20.6183	21.6306	20.6466	21.1924	21.2512	21.3848	21.2043
	0.36561	0.273062	B5Y3F5	Predicted protein	PHATR_42051	12	12	12	23.1	23.1	23.1	68.995	0	84.87	114970000	62	22.8616	21.4923	23.6548	23.474	23.3406	23.3649	23.0176	23.2113	23.3745	23.4516	23.4079	23.3636
	1.10376	0.270382	B5Y4S4	Predicted protein	PHATR_43922	4	4	4	8.1	8.1	8.1	105.79	0	13.902	46818000	31	21.3959	21.8094	21.8749	21.9309	22.1036	21.9071	22.4297	22.2233	22.2032	22.1331	21.7691	21.8857
	0.332512	0.270185	B7GC24	Predicted protein	PHATRDRAFT_40658	3	3	3	19.3	19.3	19.3	24.179	0	16.686	19552000	21	21.2423	20.8326	21.1525	21.3606	21.3339	21.0331	23.1195	21.0564	21.3389	21.0782	20.7859	21.1972
	0.284439	0.269635	B7G1I2	Predicted protein	PHATRDRAFT_46522	6	6	6	18.6	18.6	18.6	54.913	0	70.616	85607000	50	23.1262	22.9142	21.5438	22.0325	23.0137	23.0502	21.4152	22.9791	23.3177	23.3628	23.2103	23.0134
	1.23846	0.26548	B7FXP2	Predicted protein	PHATRDRAFT_12174	7	7	7	15	15	15	63.586	0	49.162	212770000	40	23.5368	23.7759	23.9861	23.8998	24.2651	24.3215	24.1326	24.2695	24.3096	24.2564	24.1956	24.2143
	0.117041	0.265315	B7FVX0	Predicted protein	PHATRDRAFT_26515	3	3	3	13.2	13.2	13.2	30.58	0	64.986	329890000	49	21.3977	21.3229	25.7769	25.9586	24.6085	24.5849	24.6072	24.4434	24.1794	24.3107	23.9739	23.7267
	0.641665	0.264282	B5Y493	UDP-sulfoquinovose synthase, plastid	SQD1 PHATR_21201	13	13	13	33.1	33.1	33.1	50.244	0	323.31	533700000	141	25.6494	25.5434	24.7897	24.5844	25.329	25.5649	25.5945	25.8023	25.6199	25.5159	25.1279	25.3861
	1.3724	0.26396	B7FXH5	Predicted protein	PHATRDRAFT_26980	11	11	11	26.5	26.5	26.5	58.805	0	47.822	125120000	54	23.1618	23.2209	22.9153	23.0269	23.1848	23.5262	23.422	23.6122	23.3169	23.1368	23.5277	23.6041
	0.940393	0.260556	B7G8J0	Predicted protein	PHATRDRAFT_22774	9	9	9	43.5	43.5	43.5	26.546	0	323.31	2042200000	196	27.0437	27.1324	27.3973	27.1069	27.4338	27.0859	27.7346	27.7428	27.6245	27.5348	27.1958	26.9308
	0.543133	0.258837	B7GA10	Predicted protein	PHATRDRAFT_23079	19	19	19	52.1	52.1	52.1	28.619	0	179.47	3115700000	286	28.225	28.1553	27.4822	27.4518	27.6933	27.8318	28.4308	28.4096	28.3643	28.2211	27.4765	27.4903
	1.37022	0.257499	B7G630	Ubiquitin carboxyl-terminal hydrolase (EC 3.4.19.12)	PHATRDRAFT_29340	7	7	7	17.2	17.2	17.2	54.784	0	38.673	81229000	52	22.4113	22.565	22.8222	22.701	22.6624	22.3214	23.0163	23.1429	22.7925	22.7329	22.6829	22.6609
	0.728215	0.257489	B7FSB0	Predicted protein	Rab5a PHATRDRAFT_51511	8	8	8	40.3	40.3	40.3	22.359	0	32.494	204090000	68	24.3633	24.1106	24.0349	23.8715	23.3617	23.7298	24.2776	24.2522	24.4063	24.4212	23.9449	23.7146
	1.08205	0.238303	B7G8H9	Predicted protein	PHATRDRAFT_48822	11	11	9	52	52	47.3	28.318	0	323.31	1006800000	168	26.0635	25.913	26.1392	26.072	26.6065	26.6003	26.378	26.4335	26.4776	26.4769	26.5557	26.5027
	0.134937	0.238228	B7GEG7	Nad-dependent epimerase/dehydratase	PHATRDRAFT_41531	8	8	8	20.8	20.8	20.8	57.053	0	44.665	48292000	31	21.0039	19.7912	23.5088	23.0729	21.3328	19.8026	22.2702	21.3207	21.8341	21.7584	20.8333	21.925
	1.35966	0.237785	B7G647	Predicted protein (Fragment)	PHATRDRAFT_14696	6	6	6	44.1	44.1	44.1	15.895	0	27.041	197340000	58	23.8779	23.7043	23.7032	23.5194	23.8563	23.9725	23.93	23.8626	23.8244	23.9452	24.3029	24.1953
	0.467142	0.237672	B5Y3S9	Predicted protein	PHATR_46791	7	7	7	40.7	40.7	40.7	25.76	0	98.702	277280000	86	24.7235	24.6889	23.9638	24.4203	24.2919	24.1253	24.689	24.7932	24.0273	23.9701	25.1316	25.0283
	0.231997	0.236467	B7FUP5	Predicted protein	PHATRDRAFT_19152	8	8	8	29.3	29.3	29.3	17.545	0	45.054	271520000	50	24.4723	24.6863	23.4054	23.2767	24.7269	24.742	24.9778	24.5493	25.149	25.0479	23.556	23.4482
	0.150533	0.236202	B7GE80	Fucoxanthin chlorophyll a/c protein, deviant	PHATRDRAFT_24119	5	5	5	25.9	25.9	25.9	25.537	0	111.92	195540000	54	24.1696	20.6275	24.0206	24.1896	24.5326	24.308	24.0696	23.639	23.9718	23.9295	23.6917	23.9635
	1.93927	0.23592	B7GBM0	Predicted protein	PHATRDRAFT_49829	6	6	6	36.7	36.7	36.7	27.329	0	50.037	98589000	56	22.7664	22.6699	22.9178	22.8702	23.0176	23.1187	23.0303	23.0161	23.1374	23.1458	23.1989	23.2478
	0.30235	0.229991	B7G5Z8	Glycine cleavage system P protein (EC 1.4.4.2)	GDCP PHATRDRAFT_22187	21	21	21	26	26	26	108.41	0	323.31	571280000	145	26.3695	26.356	24.6288	24.7843	24.9683	25.028	25.474	25.4875	25.7589	25.7177	25.5703	25.5066
	1.71968	0.22543	B7FXY3	Predicted protein	PHATRDRAFT_45515	11	11	11	44.9	44.9	44.9	32.776	0	96.968	234960000	72	24.4497	24.1585	24.1246	24.2614	23.9756	23.9655	24.4096	24.4715	24.246	24.3602	24.4032	24.3975
	0.461836	0.224529	B7FQQ4	Predicted protein	PHATRDRAFT_17846	9	9	9	35.2	35.2	35.2	16.535	0	71.78	1385600000	123	27.0239	27.016	25.9878	25.9931	26.9148	26.8778	26.9715	26.9109	27.0764	27.0676	26.5544	26.5797
	0.785346	0.222645	B7G6J6	Rab GDP dissociation inhibitor	RabGDI PHATRDRAFT_14827	13	13	13	35.9	35.9	35.9	48.946	0	323.31	652160000	176	25.0265	25.5117	25.7081	25.6758	25.4286	25.3475	25.7592	25.6578	25.9646	25.9243	25.38	25.3482
	0.649693	0.22131	B5Y5U1	Predicted protein (Fragment)	PHATR_25956	9	9	9	33.8	33.8	33.8	30.837	0	78.261	540480000	71	25.4747	25.2075	24.8737	24.9233	25.6202	25.7876	25.5867	25.6246	25.7274	25.6552	25.2401	25.381
	0.379468	0.219903	B7G7J0	Alanine--tRNA ligase (EC 6.1.1.7) (Alanyl-tRNA synthetase) (AlaRS)	PHATRDRAFT_15186	14	14	14	22.6	22.6	22.6	105.39	0	76.008	74038000	54	23.163	23.1823	22.3955	22.2521	21.6916	22.112	22.8314	22.6587	22.2747	22.6931	22.9305	22.7275
	0.1857	0.218501	B7FT30	Predicted protein	PHATRDRAFT_18335	9	9	9	10.5	10.5	10.5	112.28	0	13.482	44614000	27	21.0475	20.9349	22.301	22.201	22.2742	21.4316	22.2593	22.2784	22.4667	22.3722	19.9695	22.1551
	0.417095	0.217703	B7GE71	Predicted protein	PHATRDRAFT_50464	7	7	7	18.1	18.1	18.1	53.344	0	16.507	75769000	50	22.23	21.9341	22.847	22.5796	22.6105	22.7879	22.7882	22.499	23.0622	21.873	22.9992	23.0736
	0.127336	0.214932	B7FX98	Predicted protein	PHATRDRAFT_34995	5	5	5	42.6	42.6	42.6	16.487	0	17.745	86541000	30	22.7962	22.3462	20.9954	23.069	22.8217	22.7353	23.4111	22.9851	20.3079	21.7479	23.7952	23.8062
	0.266646	0.214469	B7FW21	Predicted protein	PHATRDRAFT_44899	2	2	2	7.3	7.3	7.3	31.776	0	74.175	33569000	30	21.9475	21.6772	20.6651	20.5249	21.6425	22.1301	21.6574	21.7965	21.8087	21.9915	20.6834	21.9365
	1.70531	0.213265	B7GDA9	Dihydrolipoamide acetyltransferase component of pyruvate dehydrogenase complex (EC 2.3.1.-)	DHLTA_3 PHATRDRAFT_23850	10	10	3	24.3	24.3	6.7	49.148	0	162.89	448800000	132	25.3027	25.2849	24.9823	24.9669	24.9743	24.8774	25.2479	25.299	25.2419	25.2144	25.3402	25.3248
	1.32809	0.212059	B7GDG0	Predicted protein	PHATRDRAFT_56243	7	7	7	21.9	21.9	21.9	49.843	0	70.207	192120000	74	23.6983	24.1774	23.534	23.8015	23.8687	23.8634	24.1193	23.9148	23.9645	24.03	24.0743	24.1128
	0.540511	0.211797	B5Y4V1	NADH dehydrogenase [ubiquinone] flavoprotein 1, mitochondrial (EC 1.6.99.3) (EC 7.1.1.2)	PHATR_43944	9	9	9	24.5	24.5	24.5	54.054	0	42.325	164760000	52	23.4096	23.3392	23.9623	24.1092	23.1391	23.4762	23.7786	23.7922	24.0109	24.1178	23.3799	23.6269
	0.293348	0.20819	B7FPS3	Predicted protein	PHATRDRAFT_42848	2	2	2	6.8	6.8	6.8	42.945	0	29.774	26817000	21	21.5189	21.0527	20.8557	21.5383	21.83	21.8411	21.2909	21.4795	21.6887	21.4023	21.1557	22.8689
	0.710104	0.206038	B7S3I7	Predicted protein	PHATRDRAFT_bd977	19	19	3	49.1	49.1	9	36.314	0	323.31	3645400000	253	27.8164	27.8449	28.2074	28.3024	28.1518	28.2021	28.6066	28.5479	28.3506	28.3957	27.8622	27.9981
	2.06834	0.205727	B7G8K0	Prohibitin	PHATRDRAFT_54958	10	10	3	34.5	34.5	10.6	31.495	0	33.258	894270000	137	26.1658	26.0929	26.1353	26.0125	26.049	26.1044	26.3712	26.3114	26.1079	26.1379	26.4302	26.4355
	0.232363	0.201258	B7FRY4	Predicted protein	PHATRDRAFT_43348	3	3	3	16.5	16.5	16.5	32.024	0	59.053	43967000	21	20.4781	21.2809	22.3362	22.4826	21.1961	20.9755	21.1828	21.5288	21.8429	21.7177	22.2709	21.4136
	0.700565	0.198909	B7GEM2	Predicted protein	helicase_5 PHATRDRAFT_51301	10	10	10	28	28	28	48.248	0	182.18	604180000	150	25.2451	25.0784	25.7192	25.752	25.8373	25.2117	25.526	25.7805	25.6057	25.5482	25.7638	25.813
	0.909895	0.196717	B7FPG9	Predicted protein	PHATRDRAFT_8670	32	32	32	49.4	49.4	49.4	81.346	0	323.31	939020000	284	26.2525	26.1476	26.1415	26.1596	26.0408	26.1766	26.1126	26.0032	26.3006	26.3405	26.6506	26.6914
	0.921285	0.195943	B7GEN1	Predicted protein	PHATRDRAFT_41601	4	4	4	13.5	13.5	13.5	32.714	0	99.478	218680000	43	24.0296	23.9983	23.9927	23.8572	24.3215	24.3352	24.3466	24.329	24.0349	24.0983	24.6101	24.2912
	0.246921	0.192007	B7GBN9	Predicted protein	PHATRDRAFT_23429	8	8	8	14.8	14.8	14.8	66.582	0	37.79	132790000	61	22.7594	22.7917	23.8822	24.2089	22.6197	22.6	23.0631	23.2076	23.7857	23.7826	23.1471	23.0279
	0.202865	0.190632	B7FX33	Predicted protein (Fragment)	PHATRDRAFT_8269	4	4	4	62.3	62.3	62.3	8.5534	0	133.66	169820000	74	22.6835	22.4517	24.4065	24.5233	23.4672	23.4962	23.6504	23.6208	23.3966	23.2349	24.0994	24.1701
	0.491705	0.189059	B7G833	Predicted protein	PHATRDRAFT_48680	8	8	8	13.8	13.8	13.8	63.701	0	128.03	352980000	90	24.2125	24.3969	25.1319	24.4248	25.0499	24.6859	24.7715	24.6927	25.2377	25.0222	24.6101	24.702
	0.672641	0.189033	B7G279	T-complex protein 1 subunit eta (TCP-1-eta) (CCT-eta)	PHATRDRAFT_37131	8	8	8	21.1	21.1	21.1	61.859	0	76.193	126160000	56	22.7226	23.4031	23.1078	23.5295	23.2811	23.5596	23.4354	23.4434	23.4902	23.4372	23.6973	23.2343
	0.242315	0.184857	B7FRZ2	Predicted protein	PHATRDRAFT_43356	4	4	4	21.1	21.1	21.1	25.152	0	18.498	41048000	18	21.65	21.2316	22.3424	22.4921	21.2093	21.1756	22.4414	22.1258	21.8123	22.2608	21.2999	21.2698
	0.586242	0.181112	B7GCW2	Predicted protein	PHATRDRAFT_40956	12	12	12	29.1	29.1	29.1	56.674	0	73.218	190590000	69	24.1376	24.0755	23.3303	23.6289	24.0474	23.9829	24.0988	24.1262	24.1751	24.2216	23.9637	23.7039
	0.302529	0.180134	B5Y422	Predicted protein	PHATR_46875	6	6	6	24	24	24	49.596	0	72.068	41731000	35	21.7994	21.8542	22.1351	22.4483	21.9145	20.6568	21.8744	21.8957	22.1374	21.9	22.2125	21.8691
	0.237169	0.180024	B7G505	Predicted protein	PHATRDRAFT_38124	5	5	5	22	22	22	34.616	0	31.541	207050000	45	24.7151	24.6991	23.3198	23.1896	23.7949	24.1105	24.0336	23.8469	23.9754	23.755	24.6622	24.6362
	0.270187	0.169796	B7GAE4	Lysine--tRNA ligase (EC 6.1.1.6) (Lysyl-tRNA synthetase)	PHATRDRAFT_42289	15	15	15	28.8	28.8	28.8	60.737	0	57.416	213620000	93	23.439	23.5063	24.4974	24.4232	23.8876	23.8421	23.5378	23.6471	24.0951	24.0439	24.6457	24.6447
	0.737964	0.165462	B7GCT8	Predicted protein	PHATRDRAFT_23717	16	16	13	48.8	48.8	44.1	37.939	0	323.31	6709200000	325	28.8231	28.4682	29.0285	28.9826	29.0191	29.0375	28.9066	28.9205	29.2959	29.2621	29.0078	28.9589
	0.421464	0.164771	B7G0F8	Predicted protein	PHATRDRAFT_46206	5	5	5	31.5	31.5	31.5	23.138	0	91.777	212200000	70	23.8844	24.1765	24.3619	24.4363	23.4624	23.648	24.3911	24.1798	24.3582	24.1223	23.9183	23.9884
	0.962326	0.161763	B7G502	Protein fucoxanthin chlorophyll a/c protein	Lhcr13 PHATRDRAFT_38121	6	6	6	32.5	32.5	32.5	22.266	0	221.69	2171700000	157	27.0949	27.1694	27.3505	27.6919	27.2735	27.5076	27.4963	27.4873	27.5284	27.5137	27.456	27.5766
	0.815632	0.160688	B7FS29	Adenylosuccinate lyase (ASL) (EC 4.3.2.2) (Adenylosuccinase)	PHATRDRAFT_18087	12	12	12	20.6	20.6	20.6	56.082	0	34.343	513180000	89	25.0314	25.016	25.1198	25.0338	25.376	25.4739	25.3742	25.2883	25.5423	25.4786	25.1504	25.1812
	0.476523	0.160498	B5Y5J6	UDP-glucose 6-dehydrogenase (EC 1.1.1.22)	UGDH1 PHATR_18745	14	14	14	35.2	35.2	35.2	52.608	0	283.11	1466400000	149	26.5189	26.5597	26.8747	26.8446	26.4241	26.4239	26.8591	26.8663	27.0294	27.1279	26.3767	26.3493
	0.328652	0.155134	B7G933	ATPase ASNA1 homolog (EC 3.6.-.-) (Arsenical pump-driving ATPase homolog) (Arsenite-stimulated ATPase)	PHATRDRAFT_22896	6	6	6	18.9	18.9	18.9	38.801	0	29.078	416620000	39	25.1834	25.007	24.8504	24.882	25.2762	24.5408	25.1119	25.3318	25.4545	25.4707	24.3267	24.975
	0.63705	0.15367	B7FY02	Ubiquitin extension protein 3	UBI3 PHATRDRAFT_27118	6	6	3	44.5	44.5	20	17.808	0	191.1	1387500000	162	26.6017	26.3418	27.0624	27.0079	26.6074	26.6923	26.7878	26.7738	27.0474	26.9696	26.87	26.7869
	0.425077	0.150777	B7FUM7	Adenylosuccinate synthetase (AMPSase) (AdSS) (EC 6.3.4.4) (IMP--aspartate ligase)	PHATRDRAFT_26256	7	7	7	17.1	17.1	17.1	57.143	0	40.679	182700000	66	23.6374	23.3016	24.0273	24.132	23.6993	23.5694	23.8169	23.8414	24.2674	24.0879	23.6409	23.6174
	0.15967	0.148913	B7GBS0	Predicted protein	PHATRDRAFT_49748	7	7	7	3.7	3.7	3.7	305.57	0	25.748	20843000	21	21.9716	20.2286	22.4747	22.1951	21.2371	21.0975	21.6577	21.1415	21.8822	21.7931	21.5522	22.0714
	0.484328	0.148428	B7FRM6	Predicted protein	PHATRDRAFT_24374	18	18	18	31	31	31	71.418	0	248.19	942970000	171	25.8168	25.8138	26.5147	26.3666	26.1878	26.2071	26.0276	26.0375	26.4093	26.4134	26.451	26.4587
	0.175489	0.139434	B7G326	Predicted protein	PHATRDRAFT_51055	4	4	4	7.9	7.9	7.9	68.783	0	9.7942	42491000	21	21.6299	21.4829	21.3433	21.7634	21.7065	21.6311	20.5702	22.6687	22.1357	21.1333	21.8362	22.0498
	0.588922	0.139038	B7GBL1	Predicted protein	PHATRDRAFT_30660	16	16	16	61.5	61.5	61.5	29.85	0	323.31	3361900000	287	28.1979	28.0542	27.8634	27.8285	28.1032	28.0238	28.3661	28.3653	28.2175	28.272	27.848	27.8365
	0.245437	0.136595	B7FYK0	Long chain acyl-coa synthetase (EC 6.2.1.3)	ACS1 PHATRDRAFT_20143	18	18	18	32.5	32.5	32.5	79.03	0	323.31	339290000	101	24.3162	24.4076	24.7564	24.8014	24.9087	24.77	24.3572	24.1128	25.2418	25.4741	24.8471	24.7469
	0.184392	0.133591	B7G0L9	Predicted protein (Fragment)	PHATRDRAFT_12620	11	11	11	23.7	23.7	23.7	59.012	0	50.371	89343000	50	22.392	22.4367	23.1946	23.6428	21.6935	22.5288	22.9441	22.8131	23.0314	22.5021	22.6537	22.7456
	0.462244	0.132428	B7S3Q2	2-phosphoglycolate phosphatase	PGP PHATRDRAFT_bd1186	8	8	8	35	35	35	33.959	0	56.609	142180000	59	23.3195	23.1736	23.5403	23.7205	23.4472	23.3826	23.7282	23.7003	23.6968	23.7848	23.3542	23.114
	0.192612	0.131883	B7G5G1	Predicted protein	PHATRDRAFT_47943	11	11	11	10.4	10.4	10.4	127.89	0	32.956	95686000	53	23.0433	22.9792	22.7717	21.6736	23.4322	23.4305	22.9151	22.7298	23.1629	23.0299	23.217	23.0672
	0.0947191	0.129419	A0T0L9	Photosystem I P700 chlorophyll a apoprotein A1 (EC 1.97.1.12) (PSI-A) (PsaA)	psaA	12	12	12	16.1	16.1	16.1	83.595	0	132.51	2854000000	171	28.9402	28.915	26.3278	26.1928	27.638	27.6359	27.9166	27.9237	28.033	27.9727	27.245	27.3353
	0.18318	0.126156	B7FUX7	Predicted protein	PHATRDRAFT_10757	5	5	5	25.5	25.5	25.5	37.259	0	143.39	116010000	55	23.3313	23.2825	22.7992	23.0545	23.2354	22.8701	22.941	23.643	22.5426	22.8388	24.2844	23.0803
	0.896382	0.124295	B7GEF0	Predicted protein	PHATRDRAFT_41511	7	7	7	44.5	44.5	44.5	24.707	0	30.515	181190000	49	24.0902	23.8665	23.8254	23.7104	23.7249	23.7874	23.9774	23.9582	23.7612	23.9319	23.9897	24.1322
	0.0827981	0.123283	B7FZX8	Predicted protein	PHATRDRAFT_35939	5	5	5	39.4	39.4	39.4	27.901	0	133.29	59424000	29	21.0822	21.2928	23.5519	23.5904	22.5465	20.492	22.2158	22.1173	22.2516	22.5621	22.1855	21.9631
	0.0714337	0.122964	A0T0M7	Photosystem I P700 chlorophyll a apoprotein A2 (EC 1.97.1.12) (PSI-B) (PsaB)	psaB	8	8	8	10.6	10.6	10.6	81.846	0	151.63	624670000	68	26.8503	26.9067	23.8491	23.6015	25.532	25.4507	25.7331	26.0143	25.7476	25.9521	24.8189	24.662
	0.0899191	0.119574	B7FX40	3-hydroxyisobutyryl-CoA hydrolase, mitochondrial (EC 3.1.2.4) (3-hydroxyisobutyryl-coenzyme A hydrolase)	PHATRDRAFT_45277	3	3	3	5.7	5.7	5.7	55.171	0	9.0352	59400000	23	22.1891	20.8151	23.3882	23.2809	20.8983	21.6056	21.9123	22.4791	22.1878	22.7256	22.0668	21.5231
	0.471663	0.119043	B7G9G3	Lipoamide dehydrogenase (EC 1.8.1.4)	pDLDH1 PHATRDRAFT_30113	8	8	8	22.3	22.3	22.3	56.754	0	224.45	870530000	165	26.2545	26.2648	25.8876	26.0064	25.9821	25.9895	26.2494	26.4369	26.3394	26.3153	25.887	25.8713
	0.140426	0.111302	B7GC21	Predicted protein	PHATRDRAFT_23547	5	5	5	8.1	8.1	8.1	99.646	0	27.83	39875000	35	21.8157	21.6904	21.8368	21.5014	21.521	21.5617	21.4047	21.3986	23.1456	22.0351	21.4376	21.1732
	0.313939	0.110458	B7G9G9	Fructose-1,6-bisphosphate aldolase	FbaC2 PHATRDRAFT_22993	9	9	9	23.5	23.5	23.5	47.935	0	45.098	584550000	59	26.0556	25.6294	25.0559	25.1242	25.5222	25.5823	25.5115	25.5708	25.659	25.6724	25.5426	25.6762
	0.243407	0.108929	B5Y3N7	Predicted protein	PHATR_50995	7	7	7	27.2	27.2	27.2	30.402	0	260.14	607510000	125	25.1047	25.1046	25.5096	25.8778	25.2224	25.6439	25.6613	25.5685	25.8822	25.7508	25.0372	25.2167
	0.484193	0.108547	B7FR48	Predicted protein	PHATRDRAFT_43249	8	8	8	32.7	32.7	32.7	34.469	0	60.463	118500000	43	23.3761	23.2593	23.356	23.3978	22.904	22.9137	23.3506	23.1234	23.4081	23.3979	23.3663	23.2119
	0.380786	0.103992	B7FRD6	Phosphoserine transaminase (EC 2.6.1.52)	PSAT PHATRDRAFT_42458	14	14	14	38.1	38.1	38.1	44.933	0	158.7	1197900000	192	26.6881	26.4088	26.4317	26.2961	26.6382	26.8216	26.6287	26.5276	26.9683	26.867	26.5438	26.373
	0.725232	0.103519	B7FUD3	Predicted protein	PHATRDRAFT_26176	9	9	9	20.8	20.8	20.8	45.236	0	220.7	897240000	128	26.2591	26.1416	25.9333	26.0437	26.2608	26.3067	26.3279	26.2584	26.4089	26.2842	26.1454	26.1416
	0.21637	0.103256	B7FUV3	60S ribosomal protein L6	PHATRDRAFT_34146	11	11	11	47.7	47.7	47.7	21.64	0	188.27	1447500000	203	26.7923	26.774	26.7242	26.6788	26.9067	26.9075	27.3484	27.3798	26.9554	27.03	26.4592	26.2302
	0.636067	0.0998058	B7FQT3	Peptidyl-prolyl cis-trans isomerase (PPIase) (EC 5.2.1.8)	PHATRDRAFT_43152	4	4	3	27.4	27.4	22	17.181	0	57.769	2701200000	102	27.7161	27.5552	27.8325	27.7631	28.0487	27.7467	27.873	27.7056	27.8919	27.833	27.9605	27.9971
	0.153736	0.0980895	B7G7S4	Acetyl-coa carboxylase (EC 6.3.4.14) (EC 6.4.1.2)	ACC1 PHATRDRAFT_54926	63	63	62	33.5	33.5	33.5	229.51	0	323.31	4757500000	667	28.0557	28.0449	28.648	28.71	28.5667	28.4426	28.4684	28.4302	29.1455	29.1237	27.9325	27.9562
	0.156654	0.0959978	B7G814	Predicted protein	PHATRDRAFT_48661	4	4	4	16.2	16.2	16.2	36.671	0	32.433	53474000	25	21.3168	22.2439	22.8024	22.7607	21.911	22.0703	22.1868	22.0682	22.3041	22.1375	22.5096	22.4749
	0.206331	0.0958738	B7FU36	Methyltransferase (EC 2.1.1.-) (Fragment)	PHATRDRAFT_10824	8	8	8	26.3	26.3	26.3	34.473	0	74.549	580180000	57	25.3803	25.3002	25.5161	25.6397	25.467	25.3452	25.5544	25.4038	26.2404	25.8201	25.1905	25.0145
	0.354921	0.0944344	B7FPE8	Nucleoside diphosphate kinase (EC 2.7.4.6)	NDK1 PHATRDRAFT_41676	6	6	5	39.5	39.5	33.6	17.254	0	118.5	657140000	103	25.7249	25.4627	25.7725	25.7984	25.5893	25.7162	25.9362	25.9352	25.9062	25.9748	25.462	25.4161
	0.624692	0.0941617	B7GC84	Proteasome endopeptidase complex (EC 3.4.25.1)	PHATRDRAFT_49897	7	7	7	42.8	42.8	42.8	25.669	0	179.97	347590000	91	24.7289	24.6091	24.3316	24.4268	24.4421	24.5388	24.694	24.7122	24.6768	24.6355	24.4631	24.4606
	0.210963	0.0926558	B7FT67	Triosephosphate isomerase (EC 5.3.1.1)	PHATRDRAFT_50738	7	7	7	35.5	35.5	35.5	30.153	0	103.13	349170000	51	24.8458	24.816	24.4663	24.718	25.0943	24.9127	24.8467	25.0333	24.3983	24.5587	25.126	25.4459
	0.166153	0.0915775	B7FQF7	CRTISO5 carotenoid isomerase 5,phytoene dehydrogenase-related protein (Fragment)	CRTISO5 PHATRDRAFT_9210	8	8	8	21.5	21.5	21.5	58.057	0	38.699	78724000	54	23.0575	22.9387	21.8353	22.0634	22.6146	22.4888	22.8494	22.3976	22.7852	22.6654	22.248	22.6023
	0.482379	0.0909748	B7FVP7	COP9 SigNalosome subunit 6 (Fragment)	CSN6 PHATRDRAFT_11458	9	9	9	32.9	32.9	32.9	30.677	0	24.127	151910000	58	23.8234	23.7635	23.3915	23.3521	23.6264	23.6859	23.7817	23.6702	23.5485	23.6353	23.7906	23.7623
	0.128976	0.0889098	F1DGM7	Cytochrome c oxidase subunit 2	Cox2	4	4	4	13.8	13.8	13.8	30.283	0	16.785	271740000	51	24.8873	24.7586	23.803	23.7172	24.314	24.3603	24.2378	24.3319	24.9678	24.8799	24.0178	23.9388
	0.418992	0.0817521	B7G0H8	Fumarate hydratase (EC 4.2.1.2)	Fum PHATRDRAFT_36139	6	6	6	17.5	17.5	17.5	48.728	0	63.596	154850000	49	23.5045	23.4692	23.6665	23.6339	23.579	23.5558	23.6812	23.5289	23.8768	23.9053	23.4279	23.4794
	0.548702	0.081234	B7G9Z5	Predicted protein	PHATRDRAFT_49248	10	10	10	31.9	31.9	31.9	34.027	0	45.461	286800000	35	24.4942	24.2099	24.5885	24.6028	24.4126	24.6201	24.6334	24.6181	24.6509	24.4548	24.5412	24.5172
	0.698502	0.0801961	B7FVG8	Predicted protein	PHATRDRAFT_11174	8	8	8	19	19	19	69.153	0	137.65	203060000	55	23.9914	24.0431	24.0437	23.9807	23.9439	24.0757	24.1677	24.195	24.136	24.2134	23.9447	23.9028
	0.615401	0.0792157	B7FNZ1	Predicted protein	PHATRDRAFT_17332	13	13	13	38.2	38.2	38.2	42.351	0	129.41	299950000	102	24.7234	24.4203	24.5648	24.6321	24.5197	24.5591	24.638	24.5196	24.5416	24.6187	24.7629	24.814
	0.120278	0.0784527	B5Y4R6	Predicted protein	PHATR_18524	5	5	5	8.4	8.4	8.4	86.852	0	22.545	35454000	28	21.3901	21.7678	21.6047	21.7392	21.3044	21.9008	21.474	21.5879	21.7565	20.797	22.1871	22.375
	0.14574	0.0784346	B7G5M5	Predicted protein	Rab2 PHATRDRAFT_22095	6	6	6	27.6	27.6	27.6	23.426	0	32.95	124520000	43	23.3786	23.2296	23.7875	23.7169	22.6453	22.9089	23.4255	23.3725	23.6232	23.5543	22.942	23.2199
	0.133907	0.0771624	B7FWT8	Peptidylprolyl isomerase (EC 5.2.1.8)	PHATRDRAFT_19690	4	4	4	20.8	20.8	20.8	18.518	0	8.6574	331020000	38	24.2535	23.9917	25.1754	25.0768	24.6641	24.9389	24.486	24.4156	24.8767	24.7619	24.9376	25.0855
	0.105821	0.0745325	B7G374	Predicted protein	AP4beta PHATRDRAFT_54730	10	10	10	14.3	14.3	14.3	88.031	0	27.828	93969000	53	23.1981	23.2708	23.1927	23.1611	21.746	22.4241	22.9868	22.9387	23.1066	23.0673	22.6947	22.6462
	0.337972	0.0730782	B7S438	Predicted protein	PHATRDRAFT_bd474	11	11	11	19.3	19.3	19.3	67.822	0	37.142	145140000	47	23.5617	23.6009	23.4672	23.4041	23.6269	23.6693	23.4522	23.397	23.531	23.6349	23.8444	23.909
	0.26212	0.0722513	B7FWI9	Predicted protein	PHATRDRAFT_45120	8	8	8	19.4	19.4	19.4	58.636	0	43.972	166870000	53	23.5845	23.5203	24.169	23.9372	23.5524	23.6539	23.6661	23.6804	23.8817	23.8645	23.8095	23.9487
	0.146064	0.0629387	B5Y4T4	Coatomer subunit gamma	COPgamma PHATR_10209	19	19	19	22.4	22.4	22.4	100.5	0	109.57	526440000	101	25.1602	25.0851	25.3023	25.3808	25.5364	25.3686	25.4788	25.3674	25.7546	25.7346	24.7977	25.0779
	0.0930573	0.0570027	B5Y3P4	Predicted protein	PHATR_46758	5	5	5	29	29	29	33.34	0	18.68	52068000	36	21.5936	22.7226	22.4551	22.2847	21.7166	21.9433	22.2169	22.1365	21.6007	22.6192	22.1043	22.3803
	0.15038	0.0562696	B7FTU0	Predicted protein	PHATRDRAFT_18893	11	11	11	47.9	47.9	47.9	38.407	0	323.31	697940000	97	25.5421	25.6639	26.1224	26.1333	25.5441	25.5167	25.8293	25.6836	26.0918	26.0049	25.6521	25.5984
	0.0958986	0.0494569	B7GA44	Predicted protein	PHATRDRAFT_42282	11	11	11	32.6	32.6	32.6	42.547	0	173.83	828200000	145	26.037	26.0897	26.1459	26.213	25.9245	25.6879	26.1765	26.1331	25.524	25.5694	26.4789	26.5129
	0.122197	0.0476163	B7G229	Predicted protein	PHATRDRAFT_13566	3	3	3	12.5	12.5	12.5	36.513	0	14.862	27162000	18	21.0933	21.1918	21.6051	21.6944	21.1584	21.2757	21.6465	21.7179	21.4584	21.1977	21.086	21.198
	0.167067	0.0471849	B7FU92	Predicted protein	PHATRDRAFT_33928	10	10	10	57	57	57	22.43	0	251.71	575520000	128	25.6413	25.7506	25.2109	25.3072	25.5031	25.2314	25.6133	25.6174	25.5818	25.52	25.3325	25.2627
	0.0915235	0.0412296	B7FSX7	Gdp-mannose 4,6-dehydratase (EC 4.2.1.47)	GMD1 PHATRDRAFT_25417	7	7	7	25.6	25.6	25.6	40.99	0	70.564	197390000	51	23.8983	23.8901	24.1825	24.1943	23.6788	23.8462	23.9507	24.2028	24.295	24.3535	23.5231	23.6126
	0.0794821	0.0340405	B7G216	Predicted protein	PHATRDRAFT_28359	11	11	11	55.5	55.5	55.5	25.611	0	227.22	962380000	165	26.3773	26.4602	26.1505	26.1295	26.0676	26.0928	26.3204	26.3333	26.6023	26.5663	25.9205	25.7394
	0.0254836	0.0309858	B7FUL9	Predicted protein	PHATRDRAFT_34061	8	8	8	54.5	54.5	54.5	26.142	0	78.877	60275000	43	20.1214	22.5247	22.8825	22.7635	22.1574	22.1269	22.224	22.272	22.0191	21.8713	22.4047	21.9713
	0.0406215	0.0280183	B7G9B9	Protein fucoxanthin chlorophyll a/c protein	Lhcr2 PHATRDRAFT_22956	3	3	3	9.3	9.3	9.3	23.399	0	22.055	2928700000	106	28.4614	28.3885	27.1533	27.0994	27.859	27.8148	27.9617	27.8436	27.8415	27.9477	27.7225	27.6275
	0.0278355	0.0188332	B7FUC9	Predicted protein	PHATRDRAFT_44510	10	10	10	33.5	33.5	33.5	48.546	0	257.01	1398600000	122	26.9371	26.864	26.5829	26.5548	26.8902	26.9204	27.0951	27.1191	27.1903	27.2472	26.0342	26.1765
	0.0876737	0.0179939	B7G9L9	Predicted protein	Sec4 PHATRDRAFT_30139	10	10	10	56	56	56	22.972	0	145.02	1113800000	137	26.5869	26.4105	26.3467	26.4051	26.495	26.5922	26.4693	26.4633	26.6966	26.6418	26.3936	26.2798
	0.0395008	0.0126839	B7FQ91	Predicted protein	PHATRDRAFT_42989	5	5	5	21.6	21.6	21.6	32.155	0	36.941	70354000	37	22.6326	22.7095	22.4525	22.5075	22.7102	22.1972	22.493	22.4077	22.3936	22.3996	22.7719	22.8197
	0.00534276	0.0121921	B5Y592	Predicted protein (Fragment)	PHATR_10284	3	3	3	21.7	21.7	21.7	19.596	0	29.31	329470000	29	25.4316	20.9542	24.7172	24.8	25.1575	25.2763	24.2358	24.3445	23.4874	23.5623	25.3828	25.3971
	0.0093991	0.0121702	B7FT77	Predicted protein	PHATRDRAFT_43716	7	7	7	35.5	35.5	35.5	33.827	0	56.284	138920000	44	23.0192	22.8679	23.4684	23.3565	23.8437	23.14	23.5523	23.807	23.7537	23.9244	23.5037	21.2276
	0.0187433	0.0113106	B7S404	Peptidylprolyl isomerase (EC 5.2.1.8)	PHATRDRAFT_bd1648	36	36	36	72.8	72.8	72.8	70.878	0	230.12	795370000	183	26.3875	26.4249	25.5015	25.6978	26.0425	25.9076	25.9319	26.0283	25.5925	25.6624	26.4487	26.3659
	0.00739985	0.0113001	B7FVS5	Proteasome subunit beta (EC 3.4.25.1)	PHATRDRAFT_19341	8	8	8	42.7	42.7	42.7	22.026	0	31.79	90202000	34	23.4457	23.2074	23.0912	22.6982	22.4314	20.9141	23.3585	23.1841	23.1147	23.1082	21.1758	21.9146
	0.0109894	0.00870069	B5Y5M8	Predicted protein	PHATR_44192	14	14	14	18.2	18.2	18.2	150.45	0	107.76	137360000	70	23.4221	23.1915	23.8384	23.7505	22.6305	23.7088	24.0037	23.7206	23.0833	22.6766	23.4401	23.6699
	0.0118444	0.00789547	B7FRS0	Nuclear-encoded-like protein of chloroplast gro	CPN60_2 groEL groL PHATRDRAFT_41721	28	28	28	51.4	51.4	51.4	61.993	0	323.31	1752500000	249	27.324	27.1984	26.7345	26.6737	27.4859	27.5705	27.2931	27.2782	26.6893	26.6461	27.5431	27.5847
	0.00254607	0.00171566	B7FZG3	Proteasome subunit alpha type (EC 3.4.25.1)	PHATRDRAFT_45998	4	4	4	16	16	16	27.513	0	13.339	55223000	37	22.7372	22.5535	21.9456	21.9633	21.7854	21.8134	22.2853	22.3367	22.4429	22.4395	21.5536	21.7509
	0.000598063	0.000412623	B7G829	Predicted protein	PHATRDRAFT_48676	14	14	14	3.6	3.6	3.6	532.77	0	73.389	107890000	67	23.7591	23.8254	22.6897	22.6871	22.7543	23.0259	23.2778	23.2956	22.745	23.0484	23.2162	23.161
	0.000526832	-0.000252724	B7FUJ7	Coatomer subunit epsilon	COPIepsilon PHATRDRAFT_19093	6	6	6	30.6	30.6	30.6	31.971	0	159.79	210520000	68	24.0803	24.4306	24.1089	24.1915	23.817	23.843	24.283	24.1723	24.3402	24.3416	23.663	23.6698
	0.00123767	-0.000692685	B7G602	Predicted protein	SNAP PHATRDRAFT_48103	8	8	8	38.3	38.3	38.3	33.926	0	302.19	151160000	57	23.6882	23.672	22.7914	23.4604	23.9596	24.0384	23.5371	23.4832	23.7759	23.7146	23.574	23.521
	0.00227509	-0.00104904	B7G0C3	Tubulin alpha chain	PHATRDRAFT_54534	17	17	17	42.8	42.8	42.8	49.747	0	323.31	1159800000	183	26.0877	26.0399	26.737	26.8728	26.7514	26.6331	26.6352	26.696	26.391	26.531	26.4169	26.4455
	0.00770098	-0.00164096	B5Y594	Serine hydroxymethyltransferase (EC 2.1.2.1)	SHMT PHATR_18665	19	19	19	37.2	37.2	37.2	52.188	0	202.15	1302000000	197	26.7348	26.6477	26.6123	26.6846	26.7782	26.9724	26.8644	26.8868	26.6119	26.5959	26.7121	26.7489
	0.00109907	-0.00179863	B7FQX6	Glucose-6-phosphate 1-epimerase (EC 5.1.3.15)	PHATRDRAFT_17895	5	5	5	19.3	19.3	19.3	36.866	0	104.2	235350000	34	21.4046	24.1575	24.55	24.6013	24.9906	24.7481	24.0362	24.0812	23.7635	23.8916	24.3042	24.3646
	0.00193126	-0.00233618	B5Y5N6	Succinate dehydrogenase [ubiquinone] flavoprotein subunit, mitochondrial (EC 1.3.5.1)	SDH1 PHATR_41812	12	12	12	19.3	19.3	19.3	69.791	0	180.42	372660000	89	24.0274	24.0622	25.6066	26.2676	24.206	24.1011	24.5387	24.3365	24.9031	24.9772	24.839	24.6622
	0.00874195	-0.00834592	B7FPF4	Predicted protein	PHATRDRAFT_42757	6	6	6	27.4	27.4	27.4	22.714	0	212.76	215990000	42	23.2097	23.1027	24.4832	24.3678	24.9002	24.3481	24.0889	24.0755	24.1602	24.5696	23.7482	23.7193
	0.00785297	-0.0094223	B7FZS6	Predicted protein (Fragment)	PHATRDRAFT_2097	7	7	7	14.9	14.9	14.9	60.288	0	62.594	86808000	44	22.3749	22.8765	22.7095	22.8576	22.862	22.8422	23.2571	23.1092	23.4544	23.378	22.3627	20.9048
	0.0067942	-0.0120023	B7G3I2	V-type proton ATPase subunit a	PHATRDRAFT_28794	10	10	10	14.2	14.2	14.2	92.687	0	197.81	252250000	64	25.1502	25.7055	22.8201	22.7881	23.3397	24.6976	24.1413	24.5975	24.4758	24.9221	23.2068	23.0859
	0.0052604	-0.0126289	B7G512	ATP-dependent Clp protease proteolytic subunit (EC 3.4.21.92)	clpP PHATRDRAFT_14387	5	5	5	34.6	34.6	34.6	23.632	0	106.38	287570000	39	24.4398	24.5458	24.517	22.4491	24.671	24.8699	24.6308	24.5025	24.6552	20.7565	25.984	24.888
	0.0352818	-0.0128365	B7FTU6	Predicted protein	PHATRDRAFT_44357	8	8	8	47.1	47.1	47.1	30.463	0	138.38	195880000	63	24.0375	24.1091	23.773	23.8362	24.0846	24.3524	23.9005	23.9835	23.8113	23.8044	24.3354	24.2808
	0.0104578	-0.0139446	B7S3T6	Proteasome subunit beta (EC 3.4.25.1)	PHATRDRAFT_bd866	3	3	3	16.1	16.1	16.1	27.516	0	40.674	137220000	30	23.3415	23.3404	23.2363	22.8504	23.5884	23.7623	23.7719	23.6532	23.9564	23.9196	21.1722	23.5623
	0.0395339	-0.0153815	B7GCM0	3-oxoacyl-[acyl-carrier-protein] synthase	FABB PHATRDRAFT_52648	13	13	13	40.5	40.5	40.5	45.175	0	323.31	791340000	132	25.5408	25.4278	26.0865	26.2177	25.6599	25.6784	25.6648	25.7668	25.72	25.5865	25.8875	25.8931
	0.0126283	-0.0160319	B7GDQ3	Polyadenylate-binding protein (PABP)	PHATRDRAFT_23959	5	5	5	11.9	11.9	11.9	66.335	0	11.77	157340000	38	23.1254	23.4491	23.6136	23.47	23.8997	23.9105	23.9679	24.114	24.0759	23.9795	23.7448	21.49
	0.0330955	-0.0212123	B7G7J9	Predicted protein	PHATRDRAFT_48524	5	5	5	23.3	23.3	23.3	31.994	0	31.05	146920000	50	24.2606	24.3211	23.3002	23.3254	23.2578	23.286	23.6491	23.9257	23.6635	23.5355	23.4576	23.3924
	0.0165145	-0.0222686	B7G5R1	Dehydrogenase	PHATRDRAFT_54834	4	4	4	15.1	15.1	15.1	40.937	0	56.471	59427000	26	20.9253	22.5319	23.0413	22.7431	21.365	22.3961	22.682	22.2227	20.6597	22.8401	22.2351	22.2295
	0.0228416	-0.0275844	B7GD51	Predicted protein	PHATRDRAFT_50156	2	2	2	11.5	11.5	11.5	18.837	0	12.783	74675000	14	22.4155	22.0938	22.7868	22.4896	22.452	22.7709	23.2119	22.7664	22.946	20.8378	21.7071	23.3738
	0.0789003	-0.0398404	B5Y5L4	Fucoxanthin chlorophyll a/c protein, lhcf type	Lhcf14 PHATR_25893	8	8	8	41	41	41	20.973	0	323.31	5613400000	247	28.9626	29.2561	28.3622	28.222	28.7253	28.6964	28.5027	28.7255	28.9841	28.906	28.3662	28.5009
	0.260219	-0.0406885	A0T0E2	Ribulose-1,5-bisphosphate carboxylase/oxygenase small subunit	rbcS	13	13	5	76.3	76.3	28.8	16.023	0	323.31	13736000000	341	30.2227	30.2019	29.9982	30.0958	30.2304	30.3328	30.1387	30.3331	30.0304	30.1905	30.076	30.0691
	0.0336754	-0.0408621	B7FSM5	Predicted protein	PHATRDRAFT_43556	8	8	8	32.5	32.5	32.5	27.297	0	18.721	106070000	31	23.3998	23.2003	23.5515	23.4789	21.2771	22.9388	23.1152	21.7664	23.2137	23.3257	23.2533	22.9269
	0.0317146	-0.0440111	B7GAA5	Ribosomal protein L19	PHATRDRAFT_30262	4	4	4	19.8	19.8	19.8	22.125	0	62.299	405400000	38	24.8249	24.8486	24.9687	24.7184	25.0836	25.0675	25.6045	25.5357	25.4035	25.3141	24.8661	22.5238
	0.0850072	-0.0442702	B7G9C6	Predicted protein	PHATRDRAFT_49056	9	9	9	22.2	22.2	22.2	55.144	0	130	244280000	98	24.5527	24.4895	24.5216	24.5499	23.889	23.7426	24.203	24.1505	24.6486	24.5284	24.0603	23.889
	0.111891	-0.0452468	B7G789	Predicted protein	PHATRDRAFT_48468	11	11	11	38.1	38.1	38.1	46.189	0	146.32	161930000	83	23.8132	23.8541	23.6108	23.6872	23.8967	23.7927	23.897	23.9017	23.531	23.0858	23.9875	23.9803
	0.0662783	-0.0474672	B7FUL2	Proteasome beta subunit	PHATRDRAFT_51691	6	6	6	29.3	29.3	29.3	23.756	0	193.93	376880000	65	25.5779	25.5668	24.6378	24.8314	24.4839	24.5887	25.2402	25.3784	24.8863	25.015	24.492	24.3899
	0.147169	-0.0475543	B7G0X2	Protein-serine/threonine kinase (EC 2.7.11.-)	PHATRDRAFT_50961	7	7	7	18.8	18.8	18.8	39.841	0	20.962	123070000	51	22.9854	23.0177	23.6671	23.5411	23.3059	23.4819	23.3279	23.2696	23.4013	23.3709	23.0588	23.2853
	0.0841334	-0.0492366	F1DGM9	NADH dehydrogenase subunit 9-ribosomal protein S14 fusion protein	nad9-rps14	8	8	8	32.4	32.4	32.4	33.576	0	81.805	236850000	85	23.8315	23.8983	24.755	24.7458	23.8168	23.9996	24.0298	24.124	24.4342	24.4608	23.9232	23.7795
	0.15696	-0.0532109	B7G5F6	Predicted protein	PHATRDRAFT_56595	8	8	8	26.1	26.1	26.1	48.478	0	107.36	114740000	59	23.5399	22.736	23.0324	23.4359	23.4129	23.3793	23.1377	23.3111	23.1273	23.3556	23.1092	23.1763
	0.0558295	-0.0554711	B7FU29	Predicted protein (Fragment)	PHATRDRAFT_4266	5	5	5	17.7	17.7	17.7	28.497	0	14.085	110110000	34	22.6306	21.6803	23.9826	23.9716	22.9523	23.1714	23.0036	22.9742	22.9768	23.0573	23.0883	22.9557
	0.170505	-0.0581713	B7G539	Predicted protein	PHATRDRAFT_47843	6	6	6	28	28	28	29.251	0	51.985	160160000	42	23.5908	23.5445	23.8722	23.887	23.5053	23.7429	23.6725	23.5859	23.9167	23.9669	23.2234	23.4283
	0.0583885	-0.0639114	B7G799	Predicted protein	PHATRDRAFT_48476	5	5	5	11.7	11.7	11.7	57.37	0	32.536	53505000	36	22.4249	21.1703	22.264	22.2247	22.2807	22.5146	22.3377	22.3578	20.3952	22.5314	22.426	22.4476
	0.126733	-0.0663805	B7FT78	Regulatory proteasome non-atpase subunit 7 (Fragment)	RPN7 PHATRDRAFT_51558	8	8	8	26.7	26.7	26.7	47.627	0	46.005	121510000	52	22.8878	23.2341	23.754	23.5688	23.2708	23.1897	23.1478	23.1255	22.9368	22.8509	23.6672	23.7789
	0.13784	-0.0673978	B7G9G7	Pyruvate kinase (EC 2.7.1.40)	PK3 PHATRDRAFT_56445	15	15	14	35.9	35.9	34.1	58.132	0	115.07	388470000	110	24.9291	25.0567	25.1887	24.9457	24.8265	24.8988	25.0655	25.1553	25.2923	25.2399	24.3793	24.3088
	0.152699	-0.0694227	B7FPI0	Predicted protein	PHATRDRAFT_42774	3	3	3	24	24	24	16.885	0	146.01	55156000	28	22.4184	22.6869	22.0392	22.0724	22.4228	21.7252	21.9223	22.3558	22.3287	22.4458	21.7892	22.1066
	0.137421	-0.0702178	B7FQ48	Predicted protein	PHATRDRAFT_17671	14	14	14	35.3	35.3	35.3	45.102	0	126.71	396560000	136	24.4763	24.596	25.4414	25.5178	24.6689	24.6611	24.8111	24.7779	25.0042	24.9919	24.6782	24.6769
	0.336451	-0.0735105	B7G0M5	Predicted protein	PHATRDRAFT_42018	13	10	10	41.9	36.9	36.9	36.014	0	189.55	853430000	118	26.2927	26.4716	25.933	25.9751	26.1011	26.368	26.1583	26.0272	26.2331	26.1473	26.1165	26.0182
	0.186907	-0.0740541	B7FU93	Predicted protein	PHATRDRAFT_44478	8	8	8	19.1	19.1	19.1	61.329	0	37.529	40361000	44	21.5094	21.5754	21.667	21.4604	21.353	21.1287	21.4791	21.4847	21.083	21.2405	21.02	21.9424
	0.100247	-0.0804246	B7FT14	Adenosylhomocysteinase (EC 3.3.1.1)	PHATRDRAFT_18319	26	26	26	46.6	46.6	46.6	52.227	0	323.31	2864900000	269	28.1823	28.1678	27.0084	26.8915	28.2539	28.37	27.7513	27.7294	28.0867	28.0222	27.4244	27.3773
	0.0658434	-0.0863708	B7G9G2	60S ribosomal protein L13 (Fragment)	PHATRDRAFT_15619	7	7	7	36.8	36.8	36.8	19.202	0	65.66	451550000	46	25.6168	25.7691	23.8696	23.6325	25.9258	25.563	25.785	25.4543	24.7841	24.951	24.4924	24.3917
	0.447108	-0.087759	B7FVU7	Elongation factor G, mitochondrial (EF-Gmt) (Elongation factor G 1, mitochondrial) (mEF-G 1) (Elongation factor G1)	PHATRDRAFT_11189	23	23	23	40.1	40.1	40.1	80.601	0	225.92	725700000	204	26.0367	26.1499	25.8383	25.9247	25.5608	25.8312	25.7364	25.7267	25.8522	25.9679	25.7823	25.7496
	0.19776	-0.0877876	B7G0T6	Predicted protein	PHATRDRAFT_27838	40	40	40	44.1	44.1	44.1	114.79	0	323.31	3269000000	654	27.8567	27.8948	28.1523	28.2537	28.1019	28.0794	27.4832	27.3966	28.2163	28.2487	28.2248	28.2427
	0.137181	-0.0879532	B7S3S7	Predicted protein	PtRabX1 PHATRDRAFT_bd853 PHATRDRAFT_bd998	13	13	12	55.7	55.7	50.9	25.382	0	42.089	300220000	78	23.8856	23.8331	25.0841	25.0256	24.9039	24.8276	24.6502	24.5417	24.6528	24.6361	24.3277	24.2236
	0.288828	-0.0881926	B7S487	Cysteine synthase (EC 2.5.1.47)	CysK PHATRDRAFT_bd542	13	13	13	56.5	56.5	56.5	35.114	0	323.31	1430100000	204	26.8191	26.8087	26.8579	26.8653	26.5359	26.4401	26.8201	26.8102	26.8311	26.7314	26.2457	26.3593
	0.422053	-0.0883519	B5Y5F0	Phosphoribulokinase (EC 2.7.1.19)	Prk PHATR_50773	11	11	11	34.3	34.3	34.3	43.325	0	323.31	1854800000	275	26.9475	26.9736	27.3799	27.3173	27.3777	27.4529	27.1969	27.1931	27.2042	27.1925	27.1227	27.0093
	0.0455258	-0.0938883	B7FY06	Predicted protein	PHATRDRAFT_27125	6	6	6	49.6	49.6	49.6	13.431	0	34.912	854650000	54	25.5226	25.1476	25.993	25.9459	26.1061	26.1384	26.3744	26.468	26.5805	26.6737	26.02	22.1736
	0.256536	-0.0967938	B7FSS9	Pyrroline-5-carboxylate reductase (EC 1.5.1.2)	PHATRDRAFT_25379	12	12	12	44.3	44.3	44.3	29.93	0	188.36	496170000	141	24.9587	25.1637	25.0028	25.2179	25.5355	25.5243	25.4242	25.3863	25.1782	25.2398	24.9575	24.6363
	0.215362	-0.0983499	B5Y5D2	Annexin	ANXA1 PHATR_54190	9	9	9	29.4	29.4	29.4	37.464	0	204.27	381190000	87	24.965	24.8335	25.324	25.1932	24.7505	24.5819	24.9159	25.0026	25.1058	25.2201	24.5311	24.2826
	0.175575	-0.099719	B7G0K8	Predicted protein	PHATRDRAFT_46248	4	4	4	22.1	22.1	22.1	31.413	0	191.97	224710000	47	24.0842	23.6416	24.181	23.7435	24.5986	24.7734	24.073	23.6545	24.1253	23.8081	24.5658	24.1973
	0.125531	-0.100386	B5Y3S6	Transaldolase (EC 2.2.1.2)	PHATR_28222	21	21	21	56.3	56.3	56.3	34.86	0	193.94	1906900000	246	26.7701	26.8546	28.0583	28.1044	26.6055	26.7656	27.2839	27.2702	27.3421	27.1867	26.7166	26.7568
	0.37934	-0.102551	B7G492	Phosphomannomutase (EC 5.4.2.8)	PMM1 PHATRDRAFT_28882	10	10	10	38.6	38.6	38.6	28.291	0	50.889	344460000	78	25.0546	25.172	24.7179	24.7944	24.603	24.7489	24.9102	24.7807	24.8999	24.8728	24.6076	24.4043
	0.353852	-0.104393	B7G274	Eukaryotic translation initiation factor 3 subunit M (eIF3m)	PHATRDRAFT_47027	15	15	15	47	47	47	43.655	0	323.31	502000000	156	25.461	25.8103	25.1733	25.293	25.2841	25.253	25.5323	25.4783	25.2639	25.3105	25.1244	24.939
	0.339498	-0.105498	B7FS72	Enoyl-acp reductase	FABI PHATRDRAFT_10068	15	15	15	41	41	41	32.771	0	236.65	787820000	162	26.2256	26.3657	25.916	25.8709	25.8094	25.6839	26.1477	26.0962	25.6832	25.8389	25.8304	25.6422
	0.1071	-0.106997	B5Y525	Thioredoxin y	Trx-y PHATR_33356	3	3	3	19.7	19.7	19.7	19.798	0	36.606	109720000	23	23.104	23.1669	23.7367	23.6577	23.4786	21.4163	23.0501	23.2445	23.3204	23.0642	22.4303	22.8088
	0.0868537	-0.10897	B7G871	Protein fucoxanthin chlorophyll a/c protein	Lhcf13 PHATRDRAFT_22680	5	5	5	39.6	39.6	39.6	21.529	0	126.11	931830000	71	26.8258	26.7598	26.0631	26.3181	25.9478	24.3867	26.6747	26.6905	26.0111	25.0046	25.2398	26.0269
	0.282501	-0.109963	B7FST0	Predicted protein	PHATRDRAFT_10025	6	6	6	22	22	22	32.076	0	56.452	134750000	38	23.8235	23.7556	23.231	23.1184	23.5636	23.605	23.7082	23.6128	23.5729	23.4127	22.9477	23.183
	1.22597	-0.111616	B7G0H9	Ornithine aminotransferase (EC 2.6.1.13)	OAT PHATRDRAFT_27726	9	9	9	25.2	25.2	25.2	48.684	0	87.57	335520000	72	24.6197	24.7383	24.7504	24.7248	24.8598	24.9332	24.6499	24.73	24.6482	24.5675	24.6194	24.7415
	0.18845	-0.113589	B7FXK7	Predicted protein	PHATRDRAFT_50885	4	4	4	7.6	7.6	7.6	67.434	0	23.97	37853000	30	22.0314	21.509	21.4726	21.7189	21.7247	22.754	21.9137	22.0343	22.2208	21.4806	21.3581	21.5215
	0.270712	-0.115534	A0T0H6	60 kDa chaperonin, chloroplastic (GroEL protein) (Protein Cpn60)	groL groEL	28	28	28	53.5	53.5	53.5	57.713	0	323.31	966980000	235	26.5875	26.607	26.0506	25.9672	26.5022	26.4701	26.6491	26.6234	25.8762	25.8821	26.2858	26.1748
	0.361115	-0.116539	B7G8E5	Fucoxanthin chlorophyll a/c protein, deviant	PHATRDRAFT_48798	5	5	5	41.2	41.2	41.2	21.63	0	323.31	1497500000	112	27.1308	26.4406	27.1251	27.2767	26.9715	26.9838	27.0875	27.0928	26.8978	26.7728	26.5841	26.7943
	0.386417	-0.116657	B7FNX7	Predicted protein	PHATRDRAFT_42612	16	16	16	50.2	50.2	50.2	24.938	0	323.31	3163100000	202	28.5174	28.2219	28.0734	28.0282	27.8012	27.6547	28.0362	28.0358	27.971	28.0147	27.7246	27.8146
	0.126463	-0.118283	B7G1L9	Predicted protein	PHATRDRAFT_46550	4	4	4	20.7	20.7	20.7	22.145	0	9.5518	41726000	17	22.1363	21.7886	21.2391	21.4457	22.1817	21.2597	20.5675	22.1549	22.2655	22.1848	20.7305	21.4381
	0.178875	-0.128024	B5Y4I0	Predicted protein	PHATR_43840	3	3	3	32.7	32.7	32.7	11.886	0	144.44	200280000	59	23.8068	24.0842	22.555	22.947	23.3147	23.7555	23.715	23.507	22.6983	22.9379	23.3494	23.4874
	0.0533033	-0.135473	B7G0C9	Thioredoxin	Trx-h1 PHATRDRAFT_56471	5	5	5	53.3	53.3	53.3	11.804	0	41.292	535280000	74	20.4264	24.9147	26.2331	26.2248	25.5007	25.5254	24.6501	24.6748	25.0288	25.0546	24.2719	24.3321
	0.508775	-0.135772	B7GEF2	Plastidic enolase	PHATRDRAFT_56468	20	20	20	52.8	52.8	52.8	51.092	0	323.31	1645000000	233	26.8576	26.7709	27.4256	27.4143	27.1635	27.1385	27.1517	27.1943	26.8741	26.9629	26.826	26.9466
	0.0663575	-0.139576	B7FVE9	Predicted protein	PHATRDRAFT_44724	7	7	7	53.9	53.9	53.9	15.839	0	36.261	202560000	32	23.9342	20.7267	24.8271	24.8601	24.2221	24.1729	21.5254	23.9796	24.0206	24.0536	24.2224	24.1039
	0.335683	-0.142455	B7GEG3	Predicted protein	PHATRDRAFT_24186	10	10	10	13.2	13.2	13.2	123.47	0	99.229	104030000	65	22.9629	22.5784	23.2945	23.2862	23.5537	23.1679	23.2031	23.3539	22.6526	22.7084	22.8114	23.2593
	0.140394	-0.14313	U5TS58	Long-chain acyl-CoA synthetase 4	U5TS58_PHATR	24	24	24	39.4	39.4	39.4	72.734	0	323.31	3688700000	392	27.4871	27.4355	29.0139	29.0318	27.722	27.7568	27.308	27.2821	27.8575	27.8309	28.667	28.6428
	1.24022	-0.144513	B7FRN6	Predicted protein	PHATRDRAFT_42543	21	21	21	69.6	69.6	69.6	36.603	0	323.31	1791800000	255	27.376	27.3866	27.1182	27.1273	27.4724	27.1316	27.1181	27.0814	27.1062	27.173	27.0941	27.1723
	0.0927281	-0.146564	B7G4D0	T-complex protein 1 subunit gamma	PHATRDRAFT_21789	9	9	9	16.8	16.8	16.8	61.236	0	26.728	51424000	32	21.7443	21.839	22.4396	22.5335	19.9238	22.6101	22.4641	22.4402	22.0822	19.8707	22.216	21.1375
	0.266071	-0.147847	B7G7W5	Predicted protein	PHATRDRAFT_29702	12	12	12	21.2	21.2	21.2	94.032	0	71.718	184630000	60	24.3506	24.3986	24.1444	24.1714	23.2001	23.3095	23.7694	23.5975	23.5527	23.6946	24.0038	24.0694
	0.224608	-0.148876	B7FPD9	Triose phosphate/phosphate translocator	Tpt1 PHATRDRAFT_24610	9	9	9	17.7	17.7	17.7	41.015	0	126.1	2338600000	108	27.925	27.8979	26.795	26.6141	27.6221	27.6206	27.2052	27.2216	27.6545	27.676	26.7693	27.055
	0.272914	-0.149914	B7FSV6	Peptidyl-prolyl cis-trans isomerase (PPIase) (EC 5.2.1.8)	PHATRDRAFT_18274	5	5	5	37.6	37.6	37.6	18.324	0	131.38	161680000	51	23.4413	23.4961	24.4155	24.4238	23.3044	23.3091	23.3518	23.6058	23.4316	23.7545	23.515	23.832
	0.599059	-0.150005	B7G2T6	Predicted protein	PHATRDRAFT_47193	9	9	9	20.6	20.6	20.6	79.386	0	42.311	121370000	44	23.3195	23.3526	23.3632	23.2377	23.7457	23.469	23.5456	23.3625	22.9752	22.9567	23.4279	23.3196
	0.268112	-0.151907	B7GDG1	Predicted protein (Fragment)	PHATRDRAFT_16798	9	9	9	43.3	43.3	43.3	17.49	0	221.9	828180000	93	25.5253	25.2946	26.4527	26.3241	26.1833	26.3663	25.8228	26.0287	25.4711	25.5259	26.2344	26.1518
	1.40499	-0.154718	B7FVA8	Predicted protein	PHATRDRAFT_45017	22	22	22	33.2	33.2	33.2	89.324	0	229.43	1011900000	125	26.4522	26.3138	26.4851	26.5461	26.5237	26.4773	26.1377	26.228	26.2461	26.3114	26.4562	26.4904
	1.48503	-0.154953	B7G878	Actin/actin like protein (Predicted protein)	ACT1 PHATRDRAFT_29812 PHATRDRAFT_51157	26	26	5	71.1	71.1	15.6	41.79	0	323.31	13915000000	523	29.9905	30.1235	30.3981	30.3152	30.3001	30.1981	30.1183	30.1082	30.0196	30.0422	30.0652	30.0422
	0.258583	-0.162474	B7FZL9	Amine oxidase (EC 1.4.3.-)	PDS1 PHATRDRAFT_45735	16	16	16	29.3	29.3	29.3	69.235	0	103.38	232890000	83	24.5264	24.5936	23.6219	23.6947	24.1216	24.0909	24.0212	23.9897	24.4736	24.3169	23.035	23.8378
	0.314174	-0.169277	B7FQ09	Predicted protein	PHATRDRAFT_32031	3	3	3	10	10	10	27.133	0	6.5953	74573000	62	22.7705	22.522	23.0422	23.143	22.0813	22.1758	22.4856	22.5717	22.8009	22.8309	22.0422	21.9879
	0.144744	-0.174215	B7G961	Pyruvate kinase (EC 2.7.1.40)	PK5 PHATRDRAFT_49002	7	7	7	20.8	20.8	20.8	60.381	0	46.546	57810000	29	21.8826	20.4117	23.0685	23.1464	22.311	22.6596	22.352	22.3497	22.3482	22.297	22.0571	21.0305
	0.450043	-0.177567	B7G8V3	Predicted protein (Fragment)	PHATRDRAFT_48918	2	2	2	6.9	6.9	6.9	33.728	0	11.837	31335000	13	21.8337	21.5476	21.9106	22.4305	22.3232	22.1234	21.3886	22.1226	21.9746	22.1649	21.6005	21.8524
	0.163926	-0.178473	B7FNY6	Early light induced protein	LHL1 PHATRDRAFT_17326	5	5	5	25	25	25	24.525	0	270.15	239310000	70	25.4401	25.089	22.7368	23.6916	24.237	24.2579	24.3144	24.1571	24.56	24.162	23.6622	23.5259
	0.697514	-0.183975	B7G4J1	Predicted protein	PHATRDRAFT_37959	11	11	11	37.6	37.6	37.6	34.395	0	70.48	939120000	121	26.4497	26.4251	26.0977	26.0816	26.5679	26.5933	26.3429	26.2733	26.4314	26.2907	25.9223	25.8509
	0.314535	-0.184711	B7G0R3	Predicted protein	PHATRDRAFT_27821	12	12	12	20	20	20	87.652	0	106.7	90021000	42	23.3178	23.3214	22.6796	22.5663	22.9512	22.6852	23.0521	22.8939	23.1704	23.1432	22.2139	21.94
	0.397291	-0.185905	B7FR50	Predicted protein	Arf1 PHATRDRAFT_43251	5	5	5	35.3	35.3	35.3	20.955	0	159.63	1151800000	117	26.621	26.7489	25.9077	25.9992	26.2657	26.7012	26.3126	26.4396	26.5028	26.4262	25.7457	25.7015
	0.606101	-0.191933	B7FRF1	Serine/threonine-protein phosphatase (EC 3.1.3.16)	PHATRDRAFT_50645	8	8	8	31.6	31.6	31.6	37.316	0	168.94	237630000	70	24.3082	23.8869	23.9321	24.3774	24.6394	24.7317	24.2246	24.2479	23.9729	24.1698	23.8804	24.2285
	0.242637	-0.192515	A0T0G5	Protein translocase subunit SecA	secA	7	7	7	9.6	9.6	9.6	102.22	0	21.914	41409000	25	22.1023	22.0098	22.2451	22.3563	21.1839	21.6275	21.9605	21.6859	22.2754	22.1259	21.9144	20.4076
	0.353616	-0.200206	B7GCR5	Predicted protein	PHATRDRAFT_50049	7	7	7	20.8	20.8	20.8	50.35	0	82.967	72296000	62	22.5355	22.501	22.5682	22.7125	22.7181	22.7299	22.4	22.8872	22.7382	21.237	22.5999	22.7016
	0.481723	-0.20323	B5Y3W7	Tubulin beta chain	PHATR_21122	16	16	16	40.3	40.3	40.3	44.653	0	323.31	3551600000	300	27.6573	27.6117	28.4462	28.4635	27.9528	28.0654	28.0715	28.0365	27.9821	28.0367	27.4717	27.3789
	0.302382	-0.208275	B7G440	Predicted protein	PHATRDRAFT_47565	4	4	4	17.5	17.5	17.5	32.316	0	61.053	55246000	24	21.7038	22.0787	22.7803	22.3063	22.1283	23.042	21.3023	21.7537	22.7483	22.4673	22.4537	22.0645
	1.31353	-0.208686	B5Y4Z9	Predicted protein	PHATR_41790	11	11	11	26.6	26.6	26.6	50.084	0	89.154	260460000	80	24.3179	24.6227	24.4697	24.4738	24.7816	24.5966	24.3366	24.1742	24.2356	24.3106	24.3095	24.6436
	0.20991	-0.210883	B7FU83	Predicted protein	PHATRDRAFT_10835	6	6	6	16.8	16.8	16.8	61.948	0	21.051	75956000	26	23.1289	22.8855	22.2015	21.296	23.2083	22.8572	22.9178	22.8046	23.175	21.6106	21.5907	22.2134
	0.657539	-0.214559	B7FPN7	Aldehyde dehydrogenase (EC 1.2.1.3)	PHATRDRAFT_31906	14	14	14	28.5	28.5	28.5	60.599	0	227.77	484050000	136	25.2519	25.1369	25.6877	25.7368	25.0808	25.1205	25.2317	25.1987	25.3488	25.3649	24.8849	24.6982
	2.10124	-0.219411	B7G0W9	Predicted protein	PHATRDRAFT_46347	5	5	5	31.8	31.8	31.8	27.361	0	107.47	128560000	61	23.571	23.4962	23.504	23.6406	23.5254	23.3122	23.4297	23.3898	23.1358	23.1628	23.2788	23.3361
	1.06136	-0.225322	B7GA11	Predicted protein	TufA PHATRDRAFT_23083	14	14	14	41.1	41.1	41.1	46.918	0	323.31	563700000	132	25.3807	25.5403	25.8006	26.0269	25.351	25.6458	25.2783	25.2394	25.4457	25.3838	25.6085	25.4376
	0.714055	-0.22561	B7G0P5	Thioredoxin f	Trx-f PHATRDRAFT_46280	3	3	3	19	19	19	18.537	0	76.273	419980000	61	25.0811	24.8743	25.3208	25.1966	25.251	25.4343	24.9995	24.7301	25.1011	24.4071	25.3264	25.2402
	0.632982	-0.229346	B7FYR9	Predicted protein	PHATRDRAFT_45813	8	8	8	26.8	26.8	26.8	33.606	0	127.22	243560000	54	24.2052	24.4553	24.8179	24.762	24.0998	24.2049	23.7828	24.0793	24.6804	24.0109	24.4274	24.1883
	0.500106	-0.230035	B7FUS9	Predicted protein	PHATRDRAFT_34120	4	4	4	26	26	26	27.024	0	268.17	600630000	81	26.0381	26.1082	25.2477	25.4916	25.4674	25.7799	25.7106	25.6621	25.7302	25.7644	25.0705	24.815
	0.311203	-0.232656	B7GAS4	Protein fucoxanthin chl a/c protein	Lhcr11 PHATRDRAFT_23257	7	7	7	34.1	34.1	34.1	26.171	0	323.31	1940500000	162	28.195	27.9057	26.6811	26.5343	27.4521	27.3059	27.5394	27.5194	27.4866	26.6288	26.685	26.819
	0.3998	-0.237251	B7GC20	40S ribosomal protein S21	PHATRDRAFT_30670	7	7	7	84.7	84.7	84.7	9.1452	0	142.72	199960000	63	24.0539	24.0151	24.1835	24.121	23.9656	24.3941	23.7988	23.9855	23.061	23.2847	24.5851	24.5947
	3.0775	-0.241005	B7FPF9	Oxidoreductase (EC 1.1.1.31)	PHATRDRAFT_17487	8	8	8	41.8	41.8	41.8	33.656	0	194.86	251580000	89	24.5491	24.4975	24.4067	24.3634	24.483	24.4871	24.1954	24.2165	24.2816	24.4003	24.1054	24.1418
	1.14112	-0.242492	B7GCN5	Agmatinase	PHATRDRAFT_40880	13	13	13	32.9	32.9	32.9	45.336	0	323.31	2182200000	200	27.5911	27.6785	27.4936	27.4353	27.6229	27.7301	27.4216	27.4754	27.5971	27.5891	26.9929	27.0204
	1.9935	-0.244286	B7FUM1	Predicted protein	PHATRDRAFT_44596	7	7	7	29.8	29.8	29.8	30.083	0	38.049	236520000	47	24.3682	24.1803	24.5784	24.3201	24.2474	24.4684	23.8963	24.1662	24.092	24.1107	24.1856	24.2462
	1.85772	-0.246649	B7GDZ3	Predicted protein	Rab11 PHATRDRAFT_31160	9	9	8	37.4	37.4	32.2	23.892	0	53.179	808810000	113	26.1417	26.1484	26.2735	26.2325	26.0403	26.0966	25.9445	25.9611	26.0872	26.0903	25.6936	25.6764
	0.18807	-0.25606	A0T0B8	Cytochrome b6	petB	4	4	4	25.1	25.1	25.1	23.992	0	81.321	1178700000	106	27.6215	27.7354	25.0589	25.1233	26.8318	26.5714	26.4239	26.5653	26.7713	26.7882	25.4371	25.4203
	0.558525	-0.266951	B7FZB0	Synthase of glutamate synthase	GltD PHATRDRAFT_20342	11	11	11	21.7	21.7	21.7	64.706	0	125.47	211490000	81	23.7283	23.6117	24.8034	24.761	24.17	24.0125	23.6968	23.6772	23.8952	23.7863	24.0915	24.3381
	0.287125	-0.275187	B7G2W2	3-oxoacyl-[acyl-carrier-protein] synthase	FABFa PHATRDRAFT_37367	6	6	6	22.6	22.6	22.6	45.176	0	128.11	108160000	47	22.837	22.4603	22.9807	23.3881	23.3232	23.2677	23.1994	23.2383	23.2637	23.1745	20.8815	22.8485
	0.813581	-0.275992	B7FRH0	Cysteine synthase (EC 2.5.1.47) (Fragment)	cysK PHATRDRAFT_3311	3	3	3	12.3	12.3	12.3	36.368	0	95.254	94584000	54	22.1832	22.2013	23.0787	23.0311	22.4242	22.2478	22.2754	22.0939	22.3992	22.398	22.2261	22.1177
	0.701623	-0.282326	B7G2S9	Nucleoside diphosphate kinase (EC 2.7.4.6)	NDK2 PHATRDRAFT_42104	4	3	3	25.7	19.6	19.6	16.448	0	69.119	1069400000	80	26.6039	26.4355	26.3949	26.2449	26.8091	26.8855	26.3907	26.438	26.7379	26.6303	25.7191	25.7639
	0.645163	-0.282531	B5Y3Q6	Proteasome subunit alpha type (EC 3.4.25.1)	PHATR_28202	8	8	8	39.6	39.6	39.6	26.53	0	210.69	374350000	65	25.2333	25.8188	24.7964	24.5312	24.9537	24.5069	24.8901	24.7016	24.756	24.9098	24.4433	24.4446
	1.90619	-0.283275	B7GC99	Protein fucoxanthin chlorophyll a/c protein	Lhcf17 PHATRDRAFT_56310	5	5	5	36.9	36.9	36.9	22.182	0	322.61	961340000	147	26.2249	26.2928	26.4168	26.4615	26.2071	26.361	26.1521	26.1396	26.1285	26.2537	25.7209	25.8697
	2.48672	-0.287087	B7FYB7	Cytochrome b-c1 complex subunit Rieske, mitochondrial (EC 7.1.1.8)	PHATRDRAFT_12233	8	8	8	41.9	41.9	41.9	19.882	0	118.4	217610000	79	24.4042	24.3631	24.1745	24.3392	24.2056	24.1266	24.0356	24.0776	24.1297	24.0423	23.7863	23.8191
	0.89358	-0.287542	B5Y5D4	Annexin	PHATR_44109	17	17	17	48.8	48.8	48.8	36.876	0	236.18	1134000000	182	26.4249	26.3592	27.0556	26.9588	26.4531	26.459	26.6518	26.4813	26.4532	26.4682	25.9002	26.0307
	0.494048	-0.290736	B7FQE0	Protein fucoxanthin chlorophyll a/c protein	Lhcr12 PHATRDRAFT_54027	6	6	6	39.1	39.1	39.1	21.709	0	323.31	1673300000	133	27.8723	27.9108	26.4369	26.6103	27.1305	27.1435	27.0429	27.1446	26.976	27.1465	26.5178	26.532
	0.19105	-0.294893	B5Y3Y0	Predicted protein	PHATR_21135	4	4	4	21.3	21.3	21.3	18.848	0	65.193	118230000	31	23.2994	23.3072	23.5273	23.5735	23.6125	20.7817	21.736	21.5192	23.7691	22.1143	23.5975	23.5959
	0.374478	-0.297785	B7G585	Predicted protein	PPdK PHATRDRAFT_21988	23	23	23	29.9	29.9	29.9	110.11	0	267.21	466930000	130	24.5785	24.6956	26.2564	26.1327	24.7987	24.9834	25.1423	25.1697	25.1834	25.2112	24.078	24.8741
	2.12307	-0.301903	B7G2T8	Predicted protein	PHATRDRAFT_21430	10	10	10	20.7	20.7	20.7	59.067	0	90.467	142110000	55	23.7993	23.572	23.6594	23.7259	23.7907	23.6102	23.6373	23.5234	23.0776	23.2809	23.3376	23.4892
	0.354922	-0.302088	B7FQS4	Predicted protein	PHATRDRAFT_17860	6	6	6	25.7	25.7	25.7	27.853	0	32.632	61710000	27	22.4018	22.1875	23.1482	22.8654	22.7898	20.8224	22.5563	22.3582	21.9985	22.0092	21.3778	22.1027
	1.73344	-0.302744	B7FP35	Predicted protein	PHATRDRAFT_42659	8	8	8	34.4	34.4	34.4	29.609	0	153.86	479390000	88	25.4228	25.4096	25.5608	25.4172	25.4442	25.5478	25.1902	25.2348	24.7527	25.0253	25.5078	25.2751
	1.45326	-0.313738	B7FVM3	Dihydrolipoyl dehydrogenase (EC 1.8.1.4)	DLDH PHATRDRAFT_26432	15	15	15	34.2	34.2	34.2	52.828	0	255.19	636310000	132	25.3089	25.2691	26.0492	25.8325	25.7167	25.8175	25.2672	25.3853	25.3615	25.4184	25.3496	25.3295
	0.703094	-0.316562	B7FUJ2	Gelosin/severin like protein	GEL3 PHATRDRAFT_19089	8	8	8	32.7	32.7	32.7	41.647	0	323.31	447650000	63	24.9687	24.8482	25.5011	25.6933	25.3014	25.3809	25.2674	25.1024	25.2311	25.1876	24.9561	24.0497
	0.627939	-0.317712	B7FSP4	Protein fucoxanthin chlorophyll a/c protein	Lhcr3 PHATRDRAFT_50725	7	7	7	29.1	29.1	29.1	21.107	0	142.13	2256900000	112	28.1351	28.1296	26.8831	26.8804	27.9047	27.8725	27.5051	27.5449	27.1456	27.2014	27.2937	27.2083
	0.149554	-0.320461	B7G1G6	Predicted protein	PEPCase_1 PHATRDRAFT_27976	21	21	21	28.5	28.5	28.5	111.88	0	323.31	235690000	75	23.9206	24.0481	25.623	25.9985	20.5248	22.7177	23.9971	23.75	23.5204	23.1015	23.008	23.533
	0.486011	-0.326454	B7FUU4	Predicted protein	PHATRDRAFT_44659	3	3	3	7.9	7.9	7.9	40.719	0	260.1	394400000	78	25.9582	25.9783	24.7911	24.6377	24.3904	24.6118	24.5962	24.7303	25.0991	25.0924	24.5052	24.3855
	1.31752	-0.33228	B7G117	O-acetylhomoserine	PHATRDRAFT_50964	9	9	9	18.3	18.3	18.3	47.834	0	86.281	382710000	99	25.2182	25.1648	24.8582	24.9646	25.2046	25.0924	25.0947	24.9729	24.8515	24.9152	24.376	24.2988
	3.28149	-0.343088	B7G128	Predicted protein	PHATRDRAFT_46395	3	3	3	15.8	15.8	15.8	22.502	0	102.06	604980000	63	25.8919	25.8024	25.8572	25.9334	25.7547	25.5877	25.6163	25.5647	25.367	25.3508	25.492	25.3779
	0.247305	-0.343228	B7FSE5	Mutase phosphoglucomutase	PGM_1 PHATRDRAFT_50718	8	8	8	14.2	14.2	14.2	69.369	0	26.786	82048000	25	23.0182	20.4753	22.8184	22.8722	23.413	23.1407	21.7279	22.9053	23.3167	23.0831	21.4066	21.2387
	1.18207	-0.348519	B7G8Z0	2-hydroxyacid dehydrogenase (EC 1.1.1.28)	PHATRDRAFT_48946	10	10	10	35.7	35.7	35.7	46.421	0	281.06	168410000	87	23.489	23.8421	24.4085	24.3347	23.858	23.5192	23.4645	23.6445	23.6989	23.6703	23.5179	23.3643
	1.86463	-0.348534	B7G5B6	Protein fucoxanthin chlorophyll a/c protein	Lhcf10 PHATRDRAFT_22006	11	9	9	73.9	69.3	69.3	21.352	0	279.9	14266000000	192	30.0404	30.3437	30.6301	30.3989	30.0922	30.2527	30.0486	29.9473	30.1848	30.02	29.6565	29.8096
	1.52307	-0.349909	B5Y4V2	Predicted protein	PHATR_43945	10	10	10	36.5	36.5	36.5	33.891	0	121.49	440910000	81	25.3928	25.385	25.6268	25.6304	24.8348	25.0734	24.9622	25.1044	24.993	25.0068	25.0396	24.7378
	1.22299	-0.350502	B7FY73	Predicted protein	PHATRDRAFT_27166	12	12	12	31.4	31.4	31.4	50.646	0	168.63	284960000	78	24.5811	24.6194	24.6967	24.787	24.7332	24.5184	24.383	24.3865	23.748	23.9281	24.7148	24.6724
	1.59462	-0.350881	B7FQM0	Predicted protein (Fragment)	PHATRDRAFT_9259	5	5	5	56.5	56.5	56.5	10.533	0	24.106	39288000	32	22.0755	21.9225	22.0074	22.063	21.8304	22.0009	21.3699	21.4866	22.0536	21.9177	21.7069	21.2594
	3.24041	-0.35224	B5Y3B2	Myo-inositol 2-dehydrogenase putative (EC 1.1.1.18) (Fragment)	PHATR_3639	15	15	15	41.8	41.8	41.8	37.772	0	208.89	1462400000	189	27.1069	27.1098	27.0178	27.0003	27.1966	27.1791	26.7859	26.7383	26.5558	26.5885	26.919	26.9095
	0.922517	-0.355133	B7G1Z1	Predicted protein (Fragment)	PHATRDRAFT_13587	6	4	4	12.8	7.5	7.5	48.884	0	27.928	35918000	29	22.3926	22.3601	22.1336	22.0532	21.4696	21.5344	21.728	21.6878	22.114	21.7011	21.1872	21.3946
	0.587576	-0.357686	B7G3A2	Diaminopimelate decarboxylase	PHATRDRAFT_21592	11	11	11	27.2	27.2	27.2	50.961	0	156.91	647130000	108	26.7943	26.7326	25.3313	25.2732	25.4639	25.5626	25.4198	25.3831	25.2858	25.471	25.7491	25.7029
	0.503331	-0.358857	B7G1J9	L-ascorbate peroxidase (EC 1.11.1.11) (Fragment)	PHATRDRAFT_13174	10	10	10	41.2	41.2	41.2	30.672	0	185.27	789440000	104	26.4369	26.3086	25.0044	25.0814	26.399	26.5207	26.0823	25.8304	25.6544	25.8606	25.1401	25.0299
	1.76123	-0.362956	B7G0N3	Predicted protein	PHATRDRAFT_36198	4	4	4	33.1	33.1	33.1	18.214	0	84.447	77681000	44	22.858	23.029	22.9465	23.0118	22.4688	22.5795	22.6296	22.753	22.3817	22.4149	22.3481	22.1887
	0.321806	-0.36304	B7GEB5	Biotin carboxylase	ACC2 PHATRDRAFT_55209	28	28	28	15.5	15.5	15.5	249.83	0	278.29	291790000	141	23.3262	23.2701	25.294	25.2768	24.6764	24.9202	24.0789	24.1774	24.9084	24.955	23.1478	23.318
	0.741198	-0.363251	B7G356	Predicted protein	PHATRDRAFT_37572	3	3	3	3.7	3.7	3.7	105.58	0	8.4481	14096000	23	21.2292	21.3728	20.5653	20.7147	20.5861	21.5641	20.3416	20.6177	21.3089	20.4719	20.1155	20.9971
	1.26306	-0.364403	B7G817	Predicted protein	PHATRDRAFT_48664	6	6	6	12.1	12.1	12.1	55.334	0	24.602	41238000	26	22.2826	21.9257	22.0528	22.0853	22.107	22.3246	21.0758	21.8758	22.141	22.0717	21.6846	21.7427
	1.43772	-0.364716	B7FPJ6	Predicted protein	PHATRDRAFT_42790	4	4	4	25.5	25.5	25.5	17.706	0	160.1	181190000	58	24.2654	24.0245	24.3713	24.2924	23.7282	23.6791	23.8448	24.0092	23.4324	23.5074	23.7617	23.6169
	0.237183	-0.368195	B7GBX1	Predicted protein	PHATRDRAFT_49791	4	4	4	7.9	7.9	7.9	61.722	0	15.85	77858000	18	22.7703	22.7618	19.9979	22.7728	23.2898	23.409	22.5983	22.7161	22.9326	22.634	21.2978	20.6136
	1.56021	-0.368945	B7FVE3	Predicted protein	PHATRDRAFT_26382	16	16	16	59.9	59.9	59.9	27.809	0	323.31	876410000	185	26.6375	26.5421	26.3381	26.2721	26.2631	26.0291	26.0032	26.2594	25.621	25.6581	26.1644	26.1623
	3.79389	-0.370092	B5Y578	Cytochrome c6, cytochrome c553	PHATR_44056	4	4	1	25.6	25.6	7.5	13.294	0	56.297	2500300000	82	27.8293	27.638	27.6672	27.5972	27.4105	27.5231	27.3554	27.2668	27.185	27.1881	27.2301	27.2194
	2.69604	-0.37018	B7G2N7	Predicted protein	PHATRDRAFT_47152	10	10	10	18.3	18.3	18.3	49.509	0	54.098	759790000	84	26.4583	26.3044	26.1157	25.9899	26.065	26.0012	25.7291	25.7818	25.9412	25.8777	25.7679	25.6158
	1.29533	-0.374132	B7FP98	Predicted protein	PHATRDRAFT_42712	10	10	10	47.5	47.5	47.5	24.291	0	323.31	505430000	132	25.1154	24.8885	25.7977	25.6684	25.7388	25.8115	25.2153	25.2547	25.1523	25.1544	25.0196	24.9792
	0.91555	-0.376372	B7FUB3	Predicted protein	PHATRDRAFT_19030	8	8	8	28.3	28.3	28.3	32.971	0	323.31	954870000	164	26.4613	26.4956	26.4643	26.4479	26.2885	26.1425	26.1453	25.9161	26.4805	26.6682	25.4138	25.4179
	0.214222	-0.38544	B7G0T9	PRA1 family protein	PHATRDRAFT_46321	4	4	4	26.1	26.1	26.1	25.35	0	18.339	186650000	41	24.4823	24.5485	21.246	23.5456	24.3242	24.2344	23.916	23.8141	24.4512	24.2095	21.1205	22.5572
	0.797413	-0.391077	B7G9B5	Threonine dehydratase (EC 4.3.1.19) (Threonine deaminase)	TDH PHATRDRAFT_49047	6	6	6	11.9	11.9	11.9	66.145	0	13.397	31390000	28	21.9297	21.7229	21.5677	21.518	21.7368	22.011	21.7478	21.7503	21.7952	21.6781	20.587	20.5812
	0.493796	-0.403719	B7G964	Predicted protein	PHATRDRAFT_22919	5	5	5	18.5	18.5	18.5	28.926	0	19.221	111210000	41	22.9183	23.17	23.7359	23.8355	22.868	23.0771	22.9785	21.1816	23.4992	23.3881	23.1246	23.0104
	1.01947	-0.407676	B7G3A6	Predicted protein	PHATRDRAFT_47413	16	16	16	39.5	39.5	39.5	44.216	0	323.31	873450000	193	26.8521	26.7362	26.2921	26.2085	25.8327	25.8917	26.1029	26.017	26.1928	26.1344	25.4888	25.4312
	1.02712	-0.42139	B7FYY9	Peptidylprolyl isomerase (EC 5.2.1.8) (Fragment)	PHATRDRAFT_12254	5	5	5	58.9	58.9	58.9	11.808	0	97.808	153820000	57	23.2585	24.5383	23.5995	24.0282	23.7873	23.7604	23.6174	23.7651	23.0246	22.9488	23.7198	23.3681
	1.23517	-0.42234	B7S3J3	Predicted protein (Fragment)	PHATRDRAFT_bd289	4	4	4	36.1	36.1	36.1	16.452	0	18.282	47581000	26	22.0744	21.8644	22.7871	22.7969	22.033	21.9775	21.8793	21.8952	21.6281	21.8972	21.5113	22.1883
	2.56428	-0.423226	B7G6W8	Predicted protein	PHATRDRAFT_48370	8	8	8	32.2	32.2	32.2	44.422	0	113.25	318310000	105	24.9736	24.9232	24.9901	24.8145	24.6121	24.8366	24.6464	24.5694	24.1272	24.1935	24.6069	24.4674
	1.47905	-0.426533	B7FV42	Protein fucoxanthin chlorophyll a/c protein	Lhcf16 PHATRDRAFT_34536	4	4	4	32.5	32.5	32.5	21.874	0	72.675	1413800000	102	27.4505	27.6154	26.9791	27.0316	26.664	26.5831	26.6792	26.5088	26.7107	26.7352	26.5756	26.555
	1.77799	-0.427178	B7FST1	Predicted protein	PHATRDRAFT_32845	4	4	4	16.2	16.2	16.2	32.016	0	16.718	92971000	32	22.869	22.81	23.2211	23.207	23.1927	23.4367	22.8562	22.8811	22.3273	22.3561	22.822	22.9305
	1.65485	-0.427695	B7G981	Predicted protein	PHATRDRAFT_15632	7	7	7	68.9	68.9	68.9	11.664	0	92.265	458350000	92	25.3644	25.135	25.0466	25.2682	25.8723	25.816	25.2313	25.1577	24.8545	24.928	24.9544	24.8103
	0.339494	-0.427774	A0T0M6	Photosystem I reaction center subunit XI (PSI subunit V) (PSI-L)	psaL	5	5	5	38.4	38.4	38.4	16.136	0	208.11	2161800000	97	28.7673	28.2587	26.7015	25.2966	27.9975	27.8839	27.8338	27.3868	26.7317	27.0564	26.6251	26.705
	0.644399	-0.428306	A0T0M4	NmrA domain-containing protein	ycf39	10	10	10	30.7	30.7	30.7	36.848	0	109.56	93144000	43	23.5369	23.547	22.3969	22.8638	23.57	22.6303	22.7663	23.054	23.1303	23.2512	21.923	21.8503
	0.459712	-0.431052	B7G3I7	Dihydrolipoamide acetyltransferase component of pyruvate dehydrogenase complex (EC 2.3.1.-) (Fragment)	DHLTA_2 PHATRDRAFT_13894	5	5	5	10.8	10.8	10.8	45.754	0	20.996	57768000	32	22.3847	22.5604	23.0387	23.1439	20.8839	22.2603	22.5125	22.356	22.1191	22.426	21.5597	20.7123
	0.597847	-0.431735	B7G1G4	Predicted protein	PHATRDRAFT_27972	8	8	8	42.9	42.9	42.9	37.023	0	82.421	131540000	52	23.1464	22.9487	23.7007	23.7663	23.6847	23.8267	23.3218	23.5503	23.4997	23.4259	23.1935	21.4918
	2.9124	-0.436291	B7G249	Predicted protein	PHATRDRAFT_47006	5	5	5	23.3	23.3	23.3	22.985	0	78.848	671140000	52	26.0781	25.9072	25.9268	25.8745	26.0598	25.9955	25.5782	25.6783	25.122	25.4519	25.6899	25.7038
	6.18414	-0.438402	B7G312	Predicted protein	Rab6 PHATRDRAFT_21535	12	11	11	57.6	53	53	25.526	0	67.42	634480000	124	26.0609	25.9939	25.9522	25.9142	25.8688	25.8301	25.4783	25.4193	25.5118	25.5548	25.4832	25.5422
	0.488794	-0.441095	B7G935	Lipoprotein, type 6	PHATRDRAFT_54971	17	17	17	32.7	32.7	32.7	59.186	0	97.449	306100000	109	23.9413	24.0379	24.3397	24.1478	25.9888	26.0624	24.5465	24.2869	23.9457	23.9283	24.6257	24.5382
	3.1171	-0.441339	B7S422	Diphosphomevalonate decarboxylase (EC 4.1.1.33)	MPDC PHATRDRAFT_bd1325	4	4	4	9.9	9.9	9.9	45.214	0	18.982	115410000	36	23.4288	23.2235	23.7286	23.678	23.3276	23.2933	23.0664	23.1129	23.0539	22.9784	22.9026	22.9176
	2.92032	-0.44266	B7G150	Predicted protein	PHATRDRAFT_20787	10	10	10	24.9	24.9	24.9	52.646	0	221.6	1671300000	136	27.2054	27.0976	27.5159	27.4754	27.2427	27.335	26.9722	27.014	27.0022	26.9508	26.661	26.6157
	0.537209	-0.452629	B7FU51	Predicted protein	PHATRDRAFT_33885	6	6	6	18.9	18.9	18.9	50.562	0	40.492	80471000	25	22.7722	22.5476	22.977	23.6096	22.2804	22.5662	23.6319	22.6403	21.9572	22.8814	21.2207	21.7059
	1.38823	-0.457011	B7G7X7	Predicted protein	PHATRDRAFT_29711	11	11	11	43	43	43	25.224	0	106.81	1074100000	129	26.3565	26.404	27.2891	27.1376	26.132	26.3965	26.2356	26.1035	26.122	26.1107	26.1665	26.2353
	1.97646	-0.459157	B7G9P5	Citrate synthase	PHATRDRAFT_30145	9	9	9	20	20	20	52.292	0	183.26	929630000	169	26.3017	26.161	26.5354	26.7605	26.3769	26.3628	26.0754	26.0573	26.2168	26.2076	25.6563	25.53
	0.423693	-0.466147	B7FXG3	Predicted protein	PHATRDRAFT_26970	13	13	13	26.1	26.1	26.1	72.042	0	78.867	79840000	55	22.0409	21.441	23.4674	23.7652	22.9984	22.5027	21.9856	20.5934	22.764	22.9385	22.5875	22.5497
	1.11281	-0.469374	B7GBE7	Dihydrolipoamide succinyltransferase (EC 2.3.1.12) (EC 2.3.1.61)	PHATRDRAFT_40430	10	10	10	36.1	36.1	36.1	40.052	0	308.24	405540000	93	24.5365	24.6399	25.7336	25.8898	25.3627	25.2028	24.734	24.7723	24.6515	24.4815	24.9451	24.9647
	2.77082	-0.476802	B7G2R8	Predicted protein	PHATRDRAFT_47178	10	10	10	58.2	58.2	58.2	19.686	0	216.72	804650000	105	26.631	26.4597	26.2761	26.2194	25.8359	26.141	25.7688	25.7666	25.7863	25.7708	25.7672	25.8427
	3.66794	-0.478684	B7FRW2	Protein fucoxanthin chlorophyl a/c protein (Protein fucoxanthin chlorophyll a/c protein)	Lhcf4 Lhcf3 PHATRDRAFT_25168 PHATRDRAFT_50705	14	14	3	81.3	81.3	22.7	21.328	0	323.31	102430000000	887	33.5052	33.3061	33.214	33.079	33.1825	33.2972	32.9947	32.9436	32.6741	32.6528	32.7732	32.6734
	2.09184	-0.479679	B7FQV5	Predicted protein	PHATRDRAFT_43169	11	11	11	42.6	42.6	42.6	44.173	0	135.27	309470000	106	24.5612	24.6855	24.8236	24.7721	25.1825	25.1432	24.6127	24.5511	24.4144	24.5785	24.1047	24.0287
	0.573604	-0.479834	A0T0B5	Mg-protoporphyrin IX chelatase (EC 6.6.1.1)	chlI	21	21	21	56.9	56.9	56.9	39.546	0	193.03	1187100000	202	27.5508	27.5294	25.4908	25.3922	27.0179	27.0879	26.3849	26.3879	26.2104	26.2354	26.008	25.9633
	0.994704	-0.482996	B7GAW6	Predicted protein	PHATRDRAFT_49522	4	4	4	20.7	20.7	20.7	32.808	0	210.41	175010000	54	23.2398	22.8078	24.3481	24.4309	23.7558	23.6775	23.3823	23.2754	23.1604	23.4118	23.2479	22.8841
	0.597903	-0.485163	B7FV03	Phosphoserine phosphatase (EC 3.1.3.3)	PSP PHATRDRAFT_19244	5	5	5	33.5	33.5	33.5	26.05	0	50.272	82931000	41	21.8684	22.8522	23.2985	23.4117	23.4148	22.3723	22.9313	23.2939	22.4582	22.5502	21.8234	21.2498
	0.748644	-0.486801	B7S3L5	Dihydrolipoamide acetyltransferase component of pyruvate dehydrogenase complex (EC 2.3.1.-)	PHATRDRAFT_bd1828	10	3	3	24.3	6.7	6.7	49.205	0	72.181	72364000	27	22.9698	23.099	22.427	22.4622	22.2504	22.1949	21.8858	22.3234	20.7073	22.2573	22.5984	22.7103
	1.12196	-0.495364	B7FX09	Predicted protein	PHATRDRAFT_34902	4	4	4	16.5	16.5	16.5	32.299	0	19.761	38599000	13	21.1542	21.9748	22.1414	22.1098	22.2624	22.1563	21	21.9323	21.5345	22.0146	21.4233	20.922
	0.398532	-0.496855	B5Y447	Predicted protein	PHATR_46897	4	4	4	42.2	42.2	42.2	19.901	0	80.676	292140000	30	24.2163	24.2203	24.7946	24.7771	24.5479	24.4303	24.8901	24.7362	24.8675	24.0874	24.0938	21.3301
	1.73517	-0.497246	B7GB73	FeS assembly protein suf	sufD PHATRDRAFT_49608	5	5	5	10.7	10.7	10.7	75.097	0	95.317	136870000	47	24.2357	24.0642	23.3737	23.3388	23.7012	23.7397	23.0677	23.0767	23.1789	23.1824	23.7165	23.2478
	0.708129	-0.500532	B7G9Y7	Aspartate transaminase (EC 2.6.1.1)	AAT_1 PHATRDRAFT_23059	7	7	7	23.2	23.2	23.2	47.407	0	78.819	27092000	23	22.1139	22.2231	20.8801	22.1781	22.0859	22.0595	20.8747	21.2227	20.8786	21.8219	21.0355	22.704
	1.04388	-0.501821	B7GD45	Predicted protein	PHATRDRAFT_41038	6	6	6	41.5	41.5	41.5	34.529	0	136.67	99494000	41	23.1161	23.55	23.1526	23.1067	23.8175	22.5754	22.7573	23.2805	22.5052	21.9711	22.5389	23.2547
	1.11759	-0.504366	B7FSV2	Copine 1 (Fragment)	CPNE1b PHATRDRAFT_9816	11	11	9	23	23	17.9	50.564	0	96.082	159180000	48	23.6617	23.9921	24.4601	24.2415	23.2886	23.2909	23.7254	23.6037	23.4668	23.4403	22.8396	22.8331
	1.10583	-0.504562	B7FR99	Predicted protein	PHATRDRAFT_42434	9	9	9	20.7	20.7	20.7	52.383	0	71.918	160890000	54	23.7586	23.9613	24.1236	24.1029	23.2987	24.0169	23.493	23.3226	22.7901	22.7369	23.743	24.1488
	3.96382	-0.505814	B7GA38	Predicted protein	PHATRDRAFT_49287	36	36	32	33.5	33.5	29	126.88	0	323.31	7398900000	691	29.5243	29.4537	29.3919	29.4386	29.4946	29.5469	29.0181	29.0386	28.7004	28.7637	29.1737	29.1206
	1.39192	-0.509318	B7FWD7	Predicted protein	PHATRDRAFT_34681	2	2	2	10.6	10.6	10.6	35.544	0	43.087	21391000	24	20.8381	21.3341	21.5054	21.8591	21.1902	21.4477	20.7479	21.223	20.4621	20.8166	20.4282	21.4407
	1.2716	-0.510207	B7GAM7	Predicted protein	PHATRDRAFT_49453	3	3	3	15	15	15	22.427	0	11.094	21238000	18	21.8751	21.6642	21.577	21.5714	21.6285	21.0659	21.6905	20.4808	20.5161	21.0476	21.0336	21.5523
	1.10061	-0.514342	B7FY09	Predicted protein	PHATRDRAFT_35262	3	3	3	25	25	25	19.597	0	75.639	79945000	32	22.2497	22.5611	23.0292	23.126	23.1935	23.2679	22.3859	22.5337	22.7306	22.7913	22.4831	21.4168
	2.92031	-0.519817	B7G217	Obg-like ATPase 1	PHATRDRAFT_37067	9	9	9	33.3	33.3	33.3	39.537	0	39.438	67259000	48	22.7508	22.794	22.8933	23.0552	22.4635	22.5201	22.4136	22.0187	22.1002	22.2636	22.1163	22.4456
	1.41081	-0.521624	B7FWM9	Predicted protein	PHATRDRAFT_34775	4	4	4	13.9	13.9	13.9	37.19	0	12.907	36458000	42	22.1693	22.0157	21.9846	22.2871	21.7275	22.0663	22.018	21.9939	21.486	21.7666	21.0506	20.8056
	1.34687	-0.523534	B7G384	Ascorbate peroxidase	APX1 PHATRDRAFT_54731	12	12	12	49.8	49.8	49.8	28.492	0	82.066	292120000	67	25.0971	25.1325	24.7531	24.689	24.5245	24.6295	23.9337	23.9815	24.0187	23.905	24.9734	24.8722
	0.592345	-0.529458	B7FV45	Predicted protein (Fragment)	PHATRDRAFT_26635	2	2	2	6.4	6.4	6.4	42.365	0	57.386	83436000	17	22.7353	21.649	23.5254	22.8609	23.8903	22.67	21.9372	21.1437	22.8321	23.2623	22.3513	22.6275
	1.85826	-0.529787	B7FPB9	Predicted protein	PHATRDRAFT_42728	22	22	22	30.1	30.1	30.1	54.287	0	323.31	1285900000	212	26.968	26.8121	27.3395	27.3643	26.5461	26.6599	26.7744	26.6153	26.1846	26.0475	26.4292	26.4601
	3.70715	-0.529936	B7FQE7	Predicted protein	PHATRDRAFT_43037	25	25	25	26.6	26.6	26.6	117.57	0	316.04	370500000	139	25.3952	25.4023	25.1055	25.1788	25.0433	25.0222	24.7064	24.7358	24.5343	24.4185	24.8029	24.7698
	1.50632	-0.530151	B7GDK9	Glucose-6-phosphate isomerase (EC 5.3.1.9)	GPI_1 PHATRDRAFT_23924	12	12	12	28.2	28.2	28.2	61.509	0	323.31	622740000	117	25.3608	25.4244	25.8557	25.94	25.8866	25.6286	25.232	25.2749	25.5914	25.6122	24.6321	24.5725
	2.02256	-0.535902	B7G659	Metacaspase	PHATRDRAFT_48151	8	8	8	26.8	26.8	26.8	40.532	0	34.437	199390000	68	24.3973	24.1077	24.57	24.6271	24.0177	23.7056	23.5775	23.6442	23.9709	23.9449	23.5234	23.5492
	3.10227	-0.550098	B7G959	Predicted protein	PHATRDRAFT_22909	24	24	24	65	65	65	48.022	0	323.31	2203400000	303	27.9352	28.0579	27.56	27.5399	27.6806	27.6795	27.4467	27.3061	27.2052	27.2525	26.918	27.024
	1.70741	-0.555672	B7G503	Protein fucoxanthin chlorophyll a/c protein	Lhcr14 PHATRDRAFT_47813	5	5	5	24.2	24.2	24.2	21.335	0	117.38	1574700000	97	27.7757	27.6707	26.9554	26.7828	27.1278	27.2287	26.9375	27.1102	26.7556	26.491	26.3164	26.5963
	0.773038	-0.558194	B7FPK1	Predicted protein	PHATRDRAFT_42794	2	2	2	6.1	6.1	6.1	51.376	0	26.097	26861000	13	21.3446	21.7383	22.0763	21.9986	22.4005	22.3156	20.9365	20.3562	22.2701	22.0975	20.7481	22.1165
	2.04184	-0.558501	B7G0L6	Superoxide dismutase (EC 1.15.1.1) (Fragment)	SOD1 PHATRDRAFT_12583	6	6	6	34.3	34.3	34.3	24.238	0	323.31	3058500000	137	27.6676	27.5799	28.2113	28.1642	28.5396	28.5338	27.6581	27.6547	27.4175	27.484	27.5823	27.5487
	1.94607	-0.560321	B7G5G4	Phosphoglycerate kinase (EC 2.7.2.3)	PHATRDRAFT_29157	35	35	35	78.2	78.2	78.2	46.683	0	323.31	9098700000	756	29.6984	29.8786	29.4155	29.3603	29.8049	29.8505	29.195	29.3179	28.629	28.6298	29.4317	29.443
	3.46909	-0.560456	B7GAV2	Predicted protein	PHATRDRAFT_23281	10	10	10	37.3	37.3	37.3	35.793	0	150.11	859200000	133	26.5041	26.3163	26.1216	26.3045	26.2651	26.245	25.8493	25.8316	25.9837	25.8265	25.4849	25.4179
	2.28738	-0.562165	A0T0K6	Elongation factor Tu, chloroplastic (EF-Tu)	tufA	17	17	17	64.3	64.3	64.3	44.527	0	323.31	5376600000	371	29.0003	29.0197	28.5429	28.6225	28.9709	28.8902	28.2662	28.431	28.5724	28.6128	27.9932	27.798
	0.561587	-0.56264	B7FZG7	Pyruvate kinase (EC 2.7.1.40)	PK4b PHATRDRAFT_27502	15	14	1	33.8	32	2.2	58.261	0	43.977	152430000	49	23.3815	23.4215	24.0876	24.1147	23.6842	23.6385	23.6529	23.7108	23.7108	23.9139	23.0787	20.8851
	1.65438	-0.567603	B7FXX2	Predicted protein	Sar1a PHATRDRAFT_54420	5	5	5	30.2	30.2	30.2	21.824	0	57.067	297670000	69	24.2685	24.7019	25.346	25.2894	24.5557	24.7369	24.2856	24.3133	24.7527	24.2252	23.9809	23.935
	0.668781	-0.568877	B7FTS0	Predicted protein	PHATRDRAFT_44341	6	6	6	20.4	20.4	20.4	41.072	0	16.423	45207000	25	20.5618	21.9676	22.8853	23.0028	22.1805	22.0407	21.6972	21.2093	22.2912	22.0129	21.3306	20.6841
	1.12875	-0.57014	B7FP61	Dihydrolipoamide acetyltransferase component of pyruvate dehydrogenase complex (EC 2.3.1.-)	DHLTA_1 PHATRDRAFT_17401	11	11	11	34.3	34.3	34.3	51.573	0	207.34	247820000	76	23.9697	24.2097	25.0358	25.2786	24.483	24.3559	24.012	24.1376	24.0086	24.1802	24.5129	23.0607
	0.678082	-0.570148	B7FSN5	RAD23	hRad23 PHATRDRAFT_43564	6	6	6	26	26	26	44.65	0	32.443	80311000	35	22.2487	21.7178	22.7154	22.7149	23.1354	23.4911	21.796	21.7108	21.931	20.9986	22.9546	23.2114
	0.853708	-0.575207	B7FRX3	Predicted protein	PHATRDRAFT_32531	10	8	8	63.2	56.8	56.8	20.44	0	172.11	262690000	68	24.0221	24.0988	24.1752	24.4147	25.0865	25.5931	23.3458	23.8075	23.5197	23.7819	24.6979	24.7863
	1.7841	-0.585587	B7G9H4	Pyruvate kinase (EC 2.7.1.40)	PK2 PHATRDRAFT_49098	13	13	13	39.8	39.8	39.8	54.997	0	323.31	571770000	129	25.5139	25.3851	26.2037	26.2859	25.6118	25.6078	25.2561	25.3394	25.5288	25.4046	24.8278	24.738
	3.35733	-0.586253	B7FUR6	Violaxanthin deepoxidase	VDE PHATRDRAFT_44635	8	8	8	24	24	24	49.219	0	72.576	307000000	73	24.7948	24.7193	25.0731	25.043	24.8385	24.9459	24.5495	24.5725	24.3972	24.3025	24.1037	23.9718
	3.0551	-0.586963	B7FUS2	Predicted protein	PHATRDRAFT_44639	14	14	14	29.5	29.5	29.5	54.347	0	248.49	1531200000	166	27.1097	26.9808	27.0899	27.087	27.4869	27.5593	26.7938	26.8482	26.6921	26.6547	26.4141	26.389
	2.24876	-0.59211	B7FUE7	Predicted protein	PHATRDRAFT_44526	7	7	7	15.1	15.1	15.1	61.037	0	133.76	556790000	75	25.4524	25.456	26.2382	26.2849	25.523	25.5639	25.0562	25.0551	25.1628	25.1176	25.207	25.367
	1.67969	-0.59378	B7FP19	Predicted protein	PHATRDRAFT_50650	26	26	26	60	60	60	50.889	0	323.31	3331700000	361	28.6178	28.5765	27.8532	27.9577	28.5487	28.5241	28.0139	28.0691	27.9764	27.9917	27.2272	27.237
	0.969317	-0.594995	B7GCM4	Predicted protein	PHATRDRAFT_50014	4	4	4	11.4	11.4	11.4	30.048	0	7.6485	57794000	30	22.7292	22.5169	22.8882	22.8386	21.7867	22.4335	22.2415	22.6392	21.1186	22.4851	20.9601	22.1785
	2.83109	-0.597251	B7G6H0	Phosphoglycerate kinase (EC 2.7.2.3)	PHATRDRAFT_51125	17	17	17	48.4	48.4	48.4	45.979	0	323.31	1077700000	229	26.1992	26.2931	26.7745	26.6933	26.3899	26.2897	26.1381	26.0325	25.8363	25.9257	25.576	25.5475
	0.828538	-0.603896	B5Y3H7	Predicted protein	PHATR_36721	6	6	6	19.8	19.8	19.8	37.256	0	60.614	44468000	21	22.1829	21.1252	22.6651	22.6387	22.3587	21.9284	21.1057	22.0629	22.2003	22.2615	21.2499	20.3952
	4.21181	-0.610213	A0T0M5	Rubisco expression protein	cbbX	11	11	11	39	39	39	32.748	0	323.31	501640000	79	25.6429	25.9437	25.6285	25.6998	25.5785	25.3073	24.9335	24.9649	24.9453	25.1245	25.161	25.0104
	2.76441	-0.611034	B5Y3H8	V-type proton ATPase subunit	PHATR_21030	7	7	7	26.2	26.2	26.2	44.45	0	323.31	549890000	106	25.4973	25.42	25.8326	25.7216	25.3333	25.3502	25.1334	25.091	25.0449	25.1081	24.6558	24.4556
	2.47668	-0.611263	B7GEM7	Carbamate kinase	PHATRDRAFT_24238	10	10	10	36.9	36.9	36.9	35.808	0	105.89	533630000	119	25.835	25.8992	25.4595	25.5641	25.9236	25.8565	25.2964	25.2281	24.6412	24.8167	25.3918	25.4963
	0.709548	-0.620108	B7FV31	Predicted protein	PHATRDRAFT_34526	12	12	12	28.6	28.6	28.6	48.944	0	66.864	201560000	70	24.2075	24.2034	24.1349	24.1183	24.2554	24.1604	24.0968	24.1289	24.1707	24.0656	23.5118	21.3853
	2.67822	-0.621628	B7S470	Predicted protein	PHATRDRAFT_bd1699	8	8	8	25.5	25.5	25.5	49.264	0	43.122	67288000	65	22.5906	22.9003	22.2062	22.6951	22.6303	22.8808	22.1366	22.1054	21.6044	21.8009	22.2047	22.3216
	2.12469	-0.622442	B7G955	Protein fucoxanthin chlorophyll a/c protein	Lhcf9 PHATRDRAFT_30031	7	7	7	41.5	41.5	41.5	22.1	0	139.97	8730700000	187	30.0931	30.4331	29.5336	29.5043	29.3462	29.6343	29.1546	29.1969	28.855	28.9713	29.3177	29.3144
	3.82512	-0.625791	B7GDE6	Predicted protein	PHATRDRAFT_50236	17	17	17	68.6	68.6	68.6	27.078	0	323.31	3185400000	261	28.1477	28.4389	28.4408	28.5084	27.9082	28.1076	27.4765	27.5886	27.6333	27.7627	27.7179	27.6177
	3.37968	-0.630884	A0T0H7	Chaperone protein dnaK (HSP70) (Heat shock 70 kDa protein) (Heat shock protein 70)	dnaK	35	35	35	59.4	59.4	59.4	66.723	0	323.31	3512000000	539	28.2174	28.3164	28.3413	28.1206	28.5338	28.4466	27.4722	27.5406	27.9457	28.1006	27.5721	27.5597
	3.61627	-0.641572	B7G532	ATP synthase subunit alpha	Atp1 atpA PHATRDRAFT_47835	31	28	28	65.4	61.9	61.9	54.504	0	323.31	11915000000	838	30.2751	30.1208	29.8127	29.8407	30.0772	30.2052	29.4305	29.4994	29.5964	29.6285	29.2248	29.1027
	0.507281	-0.642138	A0T0G7	AAA domain-containing protein	ycf46	9	9	9	18.5	18.5	18.5	57.058	0	33.873	76641000	29	22.9428	22.7399	23.1983	23.4447	22.7287	20.0632	22.466	20.8679	23.0455	21.8317	21.1649	21.8888
	0.390913	-0.644868	B7FNR9	Predicted protein	Skp1_1 PHATRDRAFT_17276	7	7	7	50.9	50.9	50.9	19.135	0	38.567	127130000	44	20.927	23.4162	23.9008	24.0407	23.9023	23.6966	23.721	23.5546	21.2996	20.536	23.4196	23.4836
	2.9099	-0.651945	B7FYE2	Predicted protein	PHATRDRAFT_35396	9	9	9	33.9	33.9	33.9	33.291	0	46.372	159670000	54	23.5729	23.4857	24.2033	24.0101	23.65	23.9192	22.8334	23.1498	23.0414	23.0978	23.3468	23.4603
	2.37532	-0.652073	B7G8P1	Predicted protein	PHATRDRAFT_22819	6	6	6	39.5	39.5	39.5	20.7	0	217.31	1971900000	75	27.8785	27.8756	27.2082	27.1759	27.8145	27.893	27.0136	26.8938	27.2705	27.3068	26.7053	26.7432
	2.57809	-0.654193	A0T0E8	ATP synthase subunit b', chloroplastic (ATP synthase F(0) sector subunit b') (ATPase subunit II)	atpG	10	10	10	39.1	39.1	39.1	17.653	0	260.06	1421800000	116	27.2496	27.1496	27.1327	27.0194	27.043	27.2125	26.958	26.9012	26.0664	26.0481	26.5189	26.389
	3.29991	-0.657546	B7G938	Phosphoglycerate kinase (EC 2.7.2.3)	PGK PHATRDRAFT_48983	22	22	22	54	54	54	47.485	0	323.31	1553100000	245	27.1977	27.3051	27.2054	27.1465	27.4564	27.4182	26.5111	26.4919	26.4015	26.3762	27.0372	26.9661
	1.72796	-0.658783	B7FQQ8	Vacuolar proton pump subunit B (V-ATPase subunit B) (Vacuolar proton pump subunit B)	PHATRDRAFT_24978	22	22	22	45.3	45.3	45.3	55.922	0	323.31	1496900000	273	26.7037	26.7278	27.7227	27.7265	26.4848	26.6034	26.3314	26.2714	26.4075	26.2491	26.4139	26.3431
	0.955275	-0.66027	B7G8D1	Predicted protein	PHATRDRAFT_48785	5	5	5	29.9	29.9	29.9	22.013	0	11.499	39818000	19	22.4124	22.3582	21.7287	21.7186	22.8381	22.8434	20.7715	21.4025	20.8595	21.8695	22.495	22.5398
	2.28936	-0.661505	B7FUM6	Protein fucoxanthin chlorophyll a/c protein	Lhcr1 PHATRDRAFT_44601	10	10	10	43	43	43	21.532	0	323.31	1818700000	150	27.0322	27.3103	27.6453	27.7247	27.5613	27.8377	26.9357	26.8684	26.4453	26.4635	27.169	27.2603
	2.80795	-0.667301	B7G3J4	Predicted protein	PHATRDRAFT_47492	17	17	17	35.3	35.3	35.3	70.923	0	145.76	277940000	83	25.3065	25.1842	24.5724	24.5909	24.6678	24.7116	24.2206	24.1209	23.861	24.0782	24.4563	24.2926
	3.96792	-0.667561	B7G162	Predicted protein	PHATRDRAFT_27923	39	39	39	66.8	66.8	66.8	68.469	0	323.31	3243700000	451	28.1343	28.1347	28.6805	28.5894	28.268	28.1416	27.7687	27.7578	27.6433	27.6707	27.5211	27.5816
	1.99256	-0.669117	A0T0F0	ATP synthase subunit delta, chloroplastic (ATP synthase F(1) sector subunit delta) (F-type ATPase subunit delta)	atpD	7	7	7	40.6	40.6	40.6	21.324	0	280.26	1338500000	162	27.4409	27.3249	26.7366	26.7734	26.8827	26.9355	26.8674	26.9174	26.0716	25.9792	26.1221	26.1217
	0.715949	-0.671259	B7FYS6	Formidase (EC 3.5.1.49)	PHATRDRAFT_54476	4	4	4	17.3	17.3	17.3	49.265	0	44.18	35121000	14	21.5335	21.3238	23.4946	23.4838	21.0512	21.9271	20.7273	21.3443	21.5733	21.9513	21.304	21.8863
	1.78091	-0.671557	B7G9C2	Predicted protein	PHATRDRAFT_49053	4	4	4	5.2	5.2	5.2	77.484	0	38.327	266330000	50	24.6126	24.9933	24.9072	24.1856	25.4602	24.3938	24.2987	24.3306	23.7271	23.6989	24.5156	23.9523
	3.33182	-0.67495	B7GA70	Predicted protein	PHATRDRAFT_49313	7	7	7	40.2	40.2	40.2	21.928	0	63.339	280790000	55	24.3399	24.2526	24.8343	24.8842	24.8792	24.9911	24.0843	23.9856	23.9222	23.9661	24.0671	24.1063
	2.66119	-0.677839	B7GD91	Predicted protein	PHATRDRAFT_50191	5	5	5	44.8	44.8	44.8	14.597	0	323.31	509920000	95	25.6791	25.6789	25.9094	25.9011	25.4824	25.3979	25.3228	25.2485	24.4721	24.6583	25.0965	25.1835
	0.536801	-0.684689	B7FUM9	Predicted protein	chk2 PHATRDRAFT_34071	6	6	6	18.3	18.3	18.3	39.77	0	42.231	216080000	51	24.1534	24.0898	24.6465	24.6916	24.0234	23.5623	24.2269	24.5717	20.6452	23.5572	24.1014	23.9568
	3.5281	-0.689949	B7FU06	Phosphoglycerate mutase (EC 5.4.2.11)	PGAM_6 PHATRDRAFT_33839	7	7	7	25.2	25.2	25.2	31.932	0	54.349	604890000	95	25.784	25.687	26.2814	26.2204	25.5826	25.7893	25.2974	25.2827	24.9748	25.2069	25.2121	25.2311
	2.55839	-0.690895	B7FXA2	Succinate--CoA ligase [ADP-forming] subunit beta, mitochondrial (EC 6.2.1.5) (Succinyl-CoA synthetase beta chain) (SCS-beta)	PHATRDRAFT_26921	15	15	15	39.5	39.5	39.5	47.621	0	259.26	1591700000	215	27.0762	27.0538	27.7173	27.7997	27.0307	27.1164	26.7218	26.6976	26.7735	26.8383	26.3134	26.3041
	2.14042	-0.692414	B5Y5B2	Actin related protein	ARP1 PHATR_44089	10	10	10	46.5	46.5	46.5	42.691	0	87.397	80940000	57	23.0903	23.4035	22.8509	23.4984	22.7729	22.3416	22.4904	22.2711	21.903	22.5094	22.082	22.5473
	4.91818	-0.696819	B7FQ00	Predicted protein	PHATRDRAFT_42911	11	11	11	56.2	56.2	56.2	40.722	0	136.96	614030000	104	25.8619	25.9673	26.0779	26.1418	26.0367	25.9682	25.4124	25.2883	25.0686	25.1146	25.5457	25.4433
	4.30022	-0.700732	B7G395	Predicted protein	PHATRDRAFT_47403	13	13	13	36	36	36	54.113	0	182.56	647880000	122	25.9459	25.6415	26.1905	26.2033	26.1989	26.0461	25.3072	25.243	25.1913	25.2989	25.5117	25.4698
	1.15155	-0.702119	B7GBI0	Predicted protein	PHATRDRAFT_51225	6	6	6	10.9	10.9	10.9	68.621	0	18.62	36271000	26	22.1375	21.9634	21.7994	22.0411	22.1114	21.8802	21.673	22.2403	20.9247	19.8348	21.286	21.7614
	1.83605	-0.707304	E9PAI7	Elongation factor Ts	PHATRDRAFT_bd1677	12	12	12	54	54	54	23.043	0	323.31	816040000	118	26.6513	26.8657	25.8716	25.8622	26.6182	26.4623	25.8741	25.9321	25.1093	25.2152	26.0368	25.9201
	1.63395	-0.70996	B7GBQ6	Predicted protein	PHATRDRAFT_30572	9	9	9	23.8	23.8	23.8	51.828	0	113.73	85191000	55	22.8496	21.9116	23.4047	23.5097	23.3348	23.3195	22.4677	22.3961	22.2338	22.0509	22.7259	22.1957
	1.07076	-0.722196	B7FRG5	Predicted protein	PHATRDRAFT_42487	4	4	4	18.6	18.6	18.6	22.735	0	22.932	70795000	24	23.0763	22.2358	23.0779	22.551	23.1536	22.9961	22.6315	22.7493	22.4208	22.8276	20.8189	21.3096
	1.83658	-0.728336	B5Y5C8	Short-chain alcohol dehydrogenase with NAD or NADP as acceptor (EC 1.1.1.-)	PHATR_33463	9	9	9	36.5	36.5	36.5	30.133	0	221.88	256450000	79	24.2494	24.0547	24.9555	25.368	24.6016	24.517	23.9437	24.0668	24.0493	24.0699	23.1454	24.1011
	2.20297	-0.729586	B7G3Q9	Branched-chain-amino-acid aminotransferase (EC 2.6.1.42) (Fragment)	PHATRDRAFT_28585	3	3	3	9.5	9.5	9.5	35.776	0	8.5835	172460000	30	23.8425	23.6559	24.7313	24.6605	23.7244	23.927	23.4716	23.3077	23.5699	23.5489	23.1384	23.1276
	1.46875	-0.729842	B7G424	Predicted protein	PHATRDRAFT_47550	3	3	3	7.3	7.3	7.3	49.951	0	7.5366	18161000	16	21.4795	21.655	21.7183	21.385	21.5785	21.9484	20.9204	20.7376	20.2953	20.7066	20.4687	22.2569
	1.47331	-0.732963	B7GDS3	Spermine/spermidine synthase	PHATRDRAFT_55177	6	6	6	28.8	28.8	28.8	33.154	0	21.927	80997000	39	23.0342	23.1591	23.103	23.2486	22.51	22.5049	22.4988	22.3706	22.7344	22.7599	21.633	21.1652
	2.96161	-0.734177	B7FTS7	V-type proton ATPase subunit C	PHATRDRAFT_55482	17	17	17	45.4	45.4	45.4	49.614	0	177.55	538700000	142	25.4397	25.4371	26.1913	26.1747	25.5928	25.5084	24.9912	25.0639	24.7632	24.8163	25.1614	25.1431
	1.11963	-0.734479	A0T0E5	Iron-sulfur cluster formation ABC transporter ATP-binding subunit	sufC	9	9	9	36.9	36.9	36.9	28.167	0	77.571	205310000	84	25.2022	25.0687	23.5957	23.6668	24.0248	24.2573	23.749	23.9646	23.9151	24.0755	23.1332	22.5713
	1.65194	-0.735082	B7FZ93	Predicted protein (Fragment)	PHATRDRAFT_12373	5	5	5	33.9	33.9	33.9	23.4	0	30.048	72932000	44	22.7537	22.4929	23.4443	23.6515	22.3642	22.2406	22.2294	22.524	21.9744	21.703	21.8153	22.2907
	5.09749	-0.743638	B7FU58	Predicted protein (Fragment)	PHATRDRAFT_10847	6	6	6	20.4	20.4	20.4	31.127	0	73.699	371280000	64	25.1217	25.1458	25.1615	25.194	25.524	25.5341	24.452	24.5787	24.5122	24.4246	24.5526	24.6992
	2.04382	-0.746314	B7GCE4	Predicted protein	PHATRDRAFT_51242	15	15	15	52.3	52.3	52.3	36.726	0	323.31	516430000	112	25.5412	25.7147	25.618	25.6932	25.8486	25.8723	25.3107	25.2482	25.2991	25.4262	24.3346	24.1912
	1.11948	-0.747119	B7G4R3	Cytosolic class II aldolase	Fba3 PHATRDRAFT_29014	12	12	12	36	36	36	43.272	0	323.31	948120000	151	25.7192	25.8477	27.4943	27.4965	25.975	26.0586	26.118	26.1183	25.2097	25.2279	25.7512	25.6833
	1.4913	-0.754746	B7FX68	Histone H4	H4-1b H4-1a PHATRDRAFT_26896 PHATRDRAFT_34971	7	7	7	45.6	45.6	45.6	11.383	0	95.558	2538000000	109	28.1593	28.116	28.0199	27.9521	27.729	27.8846	27.6792	27.7001	27.6874	27.6983	26.271	26.2965
	2.71438	-0.763069	B7FPV1	Predicted protein	PHATRDRAFT_42872	5	5	5	7.4	7.4	7.4	92.238	0	16.066	33246000	16	22.2522	22.0944	22.1561	22.0961	22.9619	22.3705	21.9785	21.7177	21.5289	21.6938	21.1665	21.2674
	3.31086	-0.767144	B7FPL6	Fucoxanthin chlorophyll a/c protein	PHATRDRAFT_17531	4	4	4	16.6	16.6	16.6	21.061	0	162.29	910840000	53	26.0858	26.2709	26.8123	26.5533	26.9259	26.7708	25.8748	25.907	25.7186	25.5267	26.0001	25.7889
	5.43322	-0.775274	B7FSI3	Triosephosphate isomerase/glyceraldehyde-3-phosphate dehydrogenase	TPI/GapC3 PHATRDRAFT_25308	22	22	13	44.3	44.3	26.9	65.349	0	323.31	5214500000	390	28.7971	28.8198	29.1409	29.1479	29.1513	29.2156	28.3694	28.357	28.1713	28.1415	28.2842	28.2976
	4.35357	-0.777489	B7FUG8	Glycolate oxidase (EC 1.1.3.15)	PHATRDRAFT_50804	13	13	13	35.5	35.5	35.5	47.217	0	315.52	1623600000	359	27.2947	27.0751	27.1492	27.108	27.3322	27.1567	26.6745	26.5682	26.4622	26.5489	26.2015	25.9957
	1.12462	-0.787649	B7FXQ4	Predicted protein	PHATRDRAFT_35154	5	5	5	26	26	26	30.622	0	23.611	57871000	19	22.1637	22.1301	22.9653	22.7473	23.1826	23.4028	22.4617	21.4885	21.5878	20.8162	23.0245	22.4872
	3.77729	-0.790289	B5Y3E9	Predicted protein (Fragment)	PHATR_13244	6	6	6	25.7	25.7	25.7	27.906	0	107.03	226100000	61	23.9285	24.5847	24.8032	24.3606	24.5463	24.562	23.4809	23.6327	23.9363	23.6808	23.6636	23.6492
	2.79627	-0.794148	B7FRG3	Ribulose-phosphate 3-epimerase (EC 5.1.3.1)	Rpe PHATRDRAFT_53935	10	10	10	45.4	45.4	45.4	27.812	0	124.2	679310000	101	26.3065	25.8675	25.9361	26.2663	26.1144	26.2395	25.5789	25.6872	25.4266	25.4382	24.5228	25.3118
	3.26012	-0.7962	A0T0B9	Photosystem I ferredoxin-binding protein	psaD	11	11	11	77.7	77.7	77.7	15.567	0	259.88	4420100000	243	29.1797	29.0661	29.0396	28.9273	28.2488	28.7093	28.3205	28.1301	27.8598	27.811	28.1613	28.1108
	1.96185	-0.803268	B7FXB6	6-phosphogluconate dehydrogenase, decarboxylating (EC 1.1.1.44)	6PGDH PHATRDRAFT_45333	22	22	22	43.5	43.5	43.5	53.653	0	323.31	786160000	163	25.7499	25.5534	26.9897	26.976	26.1201	26.0851	25.6042	25.5669	25.5142	25.4786	25.3232	25.1673
	0.966738	-0.805632	B7G362	Predicted protein	PHATRDRAFT_37579	7	7	7	23.6	23.6	23.6	38.741	0	33.727	74530000	39	23.2274	23.4056	22.6235	22.4118	22.73	22.5342	22.7637	22.6369	22.7238	22.6293	20.7512	20.5939
	3.25316	-0.806781	B7G6X0	Peroxiredoxin (EC 1.11.1.15)	PHATRDRAFT_22388	4	4	4	27	27	27	25.915	0	65.512	201770000	58	24.2281	24.3639	23.8389	23.9428	24.5689	24.2555	23.1402	22.9605	23.5603	23.6531	23.3699	23.6736
	3.31366	-0.806918	B7S3Q6	Predicted protein (Fragment)	PHATRDRAFT_bd1874	20	20	20	56	56	56	48.353	0	323.31	4345300000	333	28.6819	28.5487	29.1886	29.2572	28.5636	28.6204	28.2326	28.2628	28.0089	27.9762	27.7178	27.8206
	4.06051	-0.814755	B5Y4I1	Predicted protein	PHATR_43841	10	10	10	30	30	30	41.174	0	138.49	1730700000	141	27.7479	27.6782	27.4937	27.5603	27.3203	27.3876	26.8947	26.7503	26.8097	26.175	26.8416	26.8282
	0.857546	-0.822566	B7FR19	Predicted protein	PHATRDRAFT_43225	3	3	3	13.4	13.4	13.4	31.142	0	28.559	70438000	20	22.8933	22.859	22.8073	21.5449	23.4554	23.1629	22.4696	23.0509	20.8361	23.1548	20.8162	21.4599
	1.49297	-0.826271	B7FQU1	Predicted protein	PHATRDRAFT_32316	4	4	4	31.2	31.2	31.2	13.864	0	27.343	79222000	31	23.3475	23.1873	23.081	22.8807	22.6651	22.9347	22.6636	22.6945	21.4019	21.6064	23.2527	21.5196
	2.69107	-0.83207	B7FUT7	Predicted protein	PHATRDRAFT_44651	8	8	8	30.6	30.6	30.6	29.655	0	109.15	560290000	102	25.7252	25.3786	25.9183	25.4935	26.0806	26.2218	25.5006	24.9709	25.1728	24.9566	24.4003	24.8243
	1.23165	-0.833485	B7FY71	Predicted protein	PHATRDRAFT_45591	4	4	4	20.6	20.6	20.6	18.196	0	10.676	28588000	20	22.6492	22.4702	20.6934	21.6903	22.521	22.2231	22.0357	20.8572	21.8656	20.6192	20.7291	21.1394
	5.24841	-0.850971	B7G8Y4	Predicted protein	PHATRDRAFT_22873	23	23	23	85.8	85.8	85.8	32.703	0	323.31	8267200000	269	29.5174	29.5002	30.1077	29.8793	29.7376	29.8255	28.8641	28.9167	29.0074	28.966	28.8582	28.8495
	4.35203	-0.851824	B7GE26	Hydratase enyol-coa hydratase (EC 4.2.1.17)	PHATRDRAFT_55192	4	4	4	23	23	23	28.931	0	144.83	153830000	57	23.8098	23.8906	24.2753	24.3461	23.728	23.8911	23.2426	23.166	23.2241	23.2755	22.831	23.0907
	2.29375	-0.852935	B7FQE1	Protein fucoxanthin chlorophyll a/c protein	Lhcr4 PHATRDRAFT_17766	9	9	9	52.6	52.6	52.6	23.239	0	294.11	2418500000	240	28.2843	28.2443	27.3485	27.3595	27.6005	27.7662	27.3417	27.4864	26.8623	26.7199	26.4578	26.6176
	3.47067	-0.855393	B7FQ47	Predicted protein	PHATRDRAFT_32071	10	10	10	26.8	26.8	26.8	33.258	0	111.64	508710000	77	25.3111	25.2904	26.0587	25.885	25.7971	26.0023	25.1938	25.0005	24.6686	24.8697	24.7536	24.7262
	3.95086	-0.856081	B7FZN6	Pyruvate dehydrogenase E1 component subunit beta (EC 1.2.4.1)	PDHB1 PHATRDRAFT_20183	10	10	10	40.8	40.8	40.8	39.005	0	145.43	416770000	73	25.3714	25.259	25.7919	25.8174	25.3517	25.073	24.7159	24.7181	24.5823	24.7424	24.3752	24.3941
	0.809935	-0.858066	B7G916	Predicted protein (Fragment)	PHATRDRAFT_15689	7	7	7	18.4	18.4	18.4	48.436	0	37.871	150530000	25	23.4681	23.337	23.5546	23.5368	23.5345	23.4981	23.7781	21.7399	23.8786	23.9302	21.2061	21.2478
	4.78482	-0.860226	B7FY70	Predicted protein	PHATRDRAFT_45590	8	8	8	14.4	14.4	14.4	81.948	0	36.19	96742000	39	23.2608	23.0296	23.4194	23.4319	23.4149	23.6446	22.7525	22.6159	22.3506	22.2582	22.491	22.5717
	1.47292	-0.874266	B7G696	Serine/threonine-protein phosphatase (EC 3.1.3.16)	PHATRDRAFT_22247	3	3	3	18.7	18.7	18.7	40.407	0	52.73	80738000	37	22.7341	22.9865	22.5257	22.5548	22.7778	22.7828	22.3503	20.4213	21.4901	21.6336	22.7119	22.509
	5.71998	-0.892838	B7FTE2	Predicted protein	PHATRDRAFT_18398	9	9	9	36.1	36.1	36.1	33.166	0	85.103	1242700000	157	26.8431	26.7387	27.1644	27.0319	26.7725	26.7769	25.9883	26.0332	25.7824	25.8867	26.1653	26.1146
	2.32673	-0.894001	B7FR39	Histone H3	H3-1c H3-1a H3-1b PHATRDRAFT_11841 PHATRDRAFT_50695 PHATRDRAFT_50872	5	5	3	24.3	24.3	15.4	15.312	0	33.836	831710000	39	27.012	26.8069	26.1855	26.1662	26.2345	26.3487	25.4162	26.0041	25.9608	25.9957	25.0366	24.9764
	1.52377	-0.894468	B7G6Q6	GLNA, glutamine synthase	GLNA PHATRDRAFT_22357	34	34	34	47.5	47.5	47.5	79.635	0	323.31	7769200000	601	29.7787	29.762	29.1928	29.0804	29.6358	29.8106	29.3165	29.4189	28.9832	28.8888	27.6127	27.6733
	1.16647	-0.894882	B7FT02	Predicted protein	PHATRDRAFT_32916	6	6	6	39.7	39.7	39.7	27.911	0	75.999	108540000	35	23.29	23.2265	23.3504	23.366	23.5296	23.2266	21.9927	21.0844	21.5026	22.8982	23.5742	23.5677
	4.8324	-0.901098	B7FU48	Predicted protein	PHATRDRAFT_11022	9	9	9	27.9	27.9	27.9	39.416	0	156.6	143390000	63	24.0812	24.1224	23.8046	23.8831	24.1144	23.7504	23.0936	23.277	22.9049	22.688	23.2814	23.1046
	1.06395	-0.915917	B7FSU7	Predicted protein	PHATRDRAFT_43609	6	6	6	16	16	16	46.84	0	46.113	87158000	31	22.6997	22.9039	23.0149	23.0985	23.4493	23.3221	23.1789	22.9999	23.0899	21.3306	22.042	20.3516
	1.25323	-0.924824	B5Y533	Predicted protein	PHATR_44015	4	4	4	19.3	19.3	19.3	23.694	0	47.499	109240000	27	23.268	23.3061	23.7019	23.7609	23.7921	23.7601	22.9527	22.998	21.3066	21.5293	23.5551	23.6984
	1.12989	-0.927307	B7FRH5	Predicted protein	PHATRDRAFT_42494	19	19	19	25.7	25.7	25.7	87.859	0	236.79	461740000	127	25.4098	25.2092	25.2867	25.3105	25.8889	26.1365	24.8726	24.8818	23.6933	22.9672	25.6399	25.6229
	3.80137	-0.927628	B7FXS9	Predicted protein	PHATRDRAFT_56583	20	20	14	72.6	72.6	63.1	37.789	0	323.31	26432000000	720	31.4338	31.4017	31.5711	31.4857	31.4527	31.4657	30.6394	30.5431	30.0659	30.1203	30.8863	30.99
	1.23256	-0.930005	B7FPR2	Predicted protein	ARL1 PHATRDRAFT_8659	4	4	4	34.2	34.2	34.2	20.707	0	61.682	97360000	44	23.3218	23.6518	23.2902	23.4248	23.2022	22.8944	22.9153	22.9833	23.214	23.0038	20.8477	21.2412
	4.08123	-0.937429	B7FXB8	Predicted protein	PHATRDRAFT_45335	14	14	14	33.3	33.3	33.3	42.998	0	125.58	622210000	107	26.4553	26.0924	25.6773	25.6743	26.2533	26.2103	25.3243	25.2897	24.8747	25.1232	25.1028	25.0236
	6.58604	-0.945303	B5Y3C9	Cytochrome b6-f complex iron-sulfur subunit (EC 7.1.1.6)	PHATR_13358	8	8	8	47.2	47.2	47.2	18.965	0	304.58	2279000000	117	27.8953	27.7322	28.0931	28.0419	28.0382	28.0332	27.1317	27.1316	26.884	26.8369	27.0426	27.1353
	3.48342	-0.950793	B7GDP8	Predicted protein	PHATRDRAFT_55176	5	5	5	23.4	23.4	23.4	24.814	0	67.995	39818000	30	22.3865	21.657	22.1851	21.7617	22.223	22.3556	21.0227	21.5205	21.1308	20.6282	21.3545	21.2075
	4.48192	-0.95162	B7FVX9	Predicted protein (Fragment)	PHATRDRAFT_1884	21	21	20	50.6	50.6	47.8	46.169	0	260.16	1009000000	235	26.7933	26.852	26.7478	26.9079	26.6686	26.6373	26.068	26.0009	25.9866	26.0088	25.3934	25.4394
	4.15276	-0.952014	A0T0M1	Photosystem I protein F	psaF	5	5	5	31.9	31.9	31.9	20.557	0	323.31	3491500000	156	28.8574	28.38	28.3667	28.8968	28.2589	28.4483	28.0574	27.5165	27.5106	27.4669	27.5104	27.434
	2.47122	-0.952791	B7G7V1	Predicted protein	PHATRDRAFT_48607	4	4	4	18.7	18.7	18.7	28.245	0	55.844	56738000	27	22.9023	22.8687	22.3443	22.4323	23.0099	22.9458	22.0307	22.2939	21.2919	22.2063	20.9643	21.9995
	1.29226	-0.954606	B7FV67	Predicted protein	PHATRDRAFT_19518	3	3	3	11.3	11.3	11.3	50.569	0	20.676	24240000	14	21.1433	20.8699	22.3954	22.9714	21.3207	22.1817	19.9895	20.6995	20.5008	21.4206	21.8208	20.7236
	1.61956	-0.957632	B7FRI5	Predicted protein	PHATRDRAFT_42504	7	7	7	17.2	17.2	17.2	49.796	0	68.404	75946000	33	22.9683	22.6187	23.2274	23.3715	22.912	22.9742	20.8963	22.9418	22.415	22.879	21.9098	21.2844
	2.9876	-0.957819	A0T0E9	ATP synthase subunit b, chloroplastic (ATP synthase F(0) sector subunit b) (ATPase subunit I)	atpF	12	12	12	46.4	46.4	46.4	20.316	0	198.49	1118200000	106	27.1586	27.0233	26.6824	26.8283	27.0358	27.0658	26.4862	26.414	25.5915	25.2612	26.1266	26.1677
	8.09373	-0.963024	B7FS46	ATP synthase subunit beta (EC 7.1.2.2)	atpB atpD PHATRDRAFT_54086	25	22	22	63.9	58.3	58.3	53.618	0	323.31	12775000000	759	30.2891	30.2703	30.5001	30.4814	30.4225	30.3342	29.5128	29.5453	29.321	29.3345	29.4169	29.389
	1.42684	-0.965206	B7G6V4	Predicted protein	PHATRDRAFT_48359	4	4	4	26.6	26.6	26.6	24.001	0	72.017	118890000	36	23.7096	23.8663	23.1925	23.5721	23.8185	23.7114	23.2174	23.6064	23.0233	23.0339	20.9531	22.2449
	4.42118	-0.965436	B7FPI8	Predicted protein (Fragment)	PHATRDRAFT_9046	8	8	8	52.8	52.8	52.8	17.01	0	323.31	4230400000	182	29.0639	28.7626	28.7106	28.7365	28.283	28.2992	27.6393	27.7015	27.8598	27.843	27.4784	27.5412
	5.21899	-0.96774	B7FR90	Predicted protein	PHATRDRAFT_42426	7	7	7	15.4	15.4	15.4	52.828	0	34.996	175400000	34	24.3083	23.9347	24.4372	24.1738	24.4446	24.4165	23.2414	23.5076	23.4293	23.01	23.468	23.2524
	1.42189	-0.976759	B7GBT9	Predicted protein	PHATRDRAFT_49764	6	6	6	26.2	26.2	26.2	30.202	0	51.713	99695000	39	23.5148	23.2369	23.3931	23.269	23.3335	23.024	22.7554	21.3705	23.2152	23.3034	22.3624	20.9038
	4.17157	-0.981732	B7GBF1	Predicted protein	PHATRDRAFT_30514	9	9	9	23.9	23.9	23.9	38.464	0	65.341	528610000	91	25.6458	25.7085	25.6851	25.8149	26.079	26.2509	24.8011	24.8516	25.1843	25.2052	24.7736	24.478
	2.36474	-0.982192	B7FPJ1	Predicted protein	PHATRDRAFT_42786	5	5	5	11.5	11.5	11.5	45.89	0	20.283	32622000	19	21.7544	21.7323	22.4078	22.4312	22.8199	22.5107	21.8772	21.9053	21.2676	20.817	21.0087	20.8874
	2.84327	-0.986259	B7G360	Predicted protein	PHATRDRAFT_51058	8	8	8	36.5	36.5	36.5	27.891	0	158.76	138690000	57	23.6655	23.7743	24.5162	24.4336	23.4321	23.4144	22.8617	22.9205	22.5634	22.6214	23.247	23.1045
	2.72301	-1.00061	B7G0M9	Precursor of ATPase ATPase gamma subunit (EC 3.6.3.14)	AtpC PHATRDRAFT_20657	19	19	1	59.3	59.3	5.1	40.034	0	323.31	3161000000	358	28.7811	28.6932	27.9307	28.1293	28.4216	28.4714	28.0121	28.0443	27.1271	27.1125	27.157	26.9707
	3.00289	-1.00297	B7FX39	Peptidyl-prolyl cis-trans isomerase (PPIase) (EC 5.2.1.8)	PHATRDRAFT_34933	8	8	8	40.2	40.2	40.2	17.727	0	271.59	500080000	80	25.191	25.1016	25.8959	25.9116	25.8192	25.901	24.6867	24.9444	24.2111	24.1298	24.8434	24.9872
	2.80321	-1.01846	B7FVA7	Predicted protein	PHATRDRAFT_45016	4	4	4	21.2	21.2	21.2	34.102	0	62.713	42943000	26	22.2611	22.3675	22.7387	22.8024	21.4029	22.1873	21.6417	21.5086	21.3056	20.841	21.0746	21.2777
	1.54807	-1.01933	A0T0K2	30S ribosomal protein S9, chloroplastic	rps9	5	5	5	46.4	46.4	46.4	15.758	0	16.862	59125000	36	22.8796	22.943	23.0709	22.9104	20.9375	22.577	22.0113	20.879	21.8543	21.6529	21.9847	20.8202
	1.83602	-1.02444	B7GA15	Predicted protein	PHATRDRAFT_56585	3	3	3	19.1	19.1	19.1	26.43	0	24.523	28754000	17	21.4323	21.2424	22.3331	22.3858	21.9262	21.9811	19.6836	21.7932	20.875	21.3557	20.6744	20.7724
	1.20591	-1.02499	B7G0P4	Predicted protein (Fragment)	PHATRDRAFT_12762	7	7	7	24.8	24.8	24.8	29.388	0	76.487	267420000	66	24.672	24.6067	24.8524	24.8199	24.8615	24.9216	24.356	24.4266	24.2331	24.2487	23.9638	21.3559
	2.50185	-1.02995	B7G3D4	Malonyl-CoA:ACP transacylase	FABD PHATRDRAFT_37652	10	10	10	41.2	41.2	41.2	37.437	0	151.45	669250000	98	26.9685	26.9879	25.7156	25.5394	25.9417	25.9688	25.1718	25.1808	25.0748	24.8854	25.3337	25.2957
	2.44888	-1.03619	A0T0F1	ATP synthase subunit alpha, chloroplastic (EC 7.1.2.2) (ATP synthase F1 sector subunit alpha) (F-ATPase subunit alpha)	atpA	33	33	30	63.8	63.8	60.2	54.621	0	323.31	17942000000	1024	31.3579	31.2799	30.1046	30.131	31.1298	31.2482	30.2373	30.2001	29.518	29.5385	29.8206	29.7197
	1.005	-1.04365	B7FQB2	Predicted protein	PHATRDRAFT_54026	9	9	9	33.4	33.4	33.4	34.678	0	149.59	197780000	60	23.8363	24.0049	24.7817	24.6646	24.2324	24.4074	23.8852	23.7853	20.6635	22.9698	24.1409	24.2207
	3.22041	-1.04408	B5Y5B4	Predicted protein	PHATR_44091	5	5	5	16.6	16.6	16.6	41.774	0	200.02	445890000	66	25.5892	25.6284	25.6889	25.7323	25.2716	25.5052	24.889	24.6867	24.9695	24.8035	23.9016	23.9009
	5.38642	-1.04942	A0T0H2	30S ribosomal protein S4, chloroplastic	rps4	6	6	6	25.1	25.1	25.1	23.425	0	15.535	362930000	56	25.6257	25.5207	25.158	25.0007	25.3988	25.3675	24.3327	24.2515	24.4651	24.4998	24.1046	24.1212
	0.874339	-1.05471	B7G4F8	Predicted protein	PHATRDRAFT_47657	8	8	8	26.4	26.4	26.4	59.474	0	216.01	172610000	66	24.2584	24.1902	24.5587	24.457	23.5901	23.3437	23.5333	23.4575	23.3324	19.9757	23.9278	23.8431
	1.18046	-1.05904	B5Y5R2	Predicted protein	RabX2 PHATR_44216	7	6	6	34.1	29.3	29.3	24.481	0	35.473	136060000	38	24.1724	23.9981	24.2851	24.2152	21.6887	23.7948	22.9933	22.9703	23.3337	23.0979	22.0529	21.352
	2.01492	-1.06	B7G7X5	Predicted protein	PHATRDRAFT_48625	8	8	8	16.5	16.5	16.5	71.035	0	27.729	43360000	33	22.1701	22.4063	22.6984	22.7527	22.3901	22.2719	21.3826	21.4702	21.806	19.958	22.2919	21.4209
	5.63702	-1.07127	A0T0C9	Cytochrome f	petA	16	16	16	57.6	57.6	57.6	34.262	0	323.31	3173000000	238	28.268	28.2126	28.6187	28.4118	28.7411	28.4406	27.5179	27.6486	27.1665	27.3329	27.393	27.2062
	1.12626	-1.07177	B7G862	Predicted protein	PHATRDRAFT_48728	5	5	5	48.4	48.4	48.4	21.071	0	179.07	309580000	55	24.334	24.5964	24.7946	24.7885	25.6421	25.5661	24.3896	24.479	21.589	23.4789	24.6732	24.6814
	0.487573	-1.07947	A0T0C0	50S ribosomal protein L12, chloroplastic	rpl12	5	5	5	29.7	29.7	29.7	13.451	0	37.388	422760000	29	24.9522	25.2952	26.0125	24.8326	25.4053	21.8416	20.9866	20.9103	25.024	25.0999	25.066	24.7758
	4.39509	-1.12212	B7FUR5	Predicted protein	PHATRDRAFT_26293	6	6	6	54.1	54.1	54.1	15.991	0	323.31	1147400000	90	26.687	26.6596	26.3209	26.5939	26.436	26.4891	24.9398	25.7423	25.1511	25.1608	25.8313	25.6284
	1.5859	-1.12873	B7FR46	Eukaryotic translation initiation factor 5A (eIF-5A)	PHATRDRAFT_17954	4	4	4	28.5	28.5	28.5	17.018	0	43.537	414910000	74	24.7776	25.0022	25.9629	25.871	25.5608	25.6161	24.6405	24.5157	23.1935	23.167	25.2364	25.265
	2.34395	-1.12882	B7GE44	Predicted protein	PHATRDRAFT_50437	4	4	4	33.1	33.1	33.1	15.72	0	40.862	54719000	38	22.1345	22.0867	23.1947	23.1711	22.7829	22.8492	21.3001	21.7799	21.5998	21.5537	22.4928	20.72
	1.56256	-1.13238	B7G5K3	Proliferating cell nuclear antigen	PCNA PHATRDRAFT_29196	9	9	9	55	55	55	29.084	0	80.727	102500000	55	23.9914	23.5621	23.051	23.262	23.4453	23.754	22.7421	23.0512	22.7895	22.8365	20.3243	22.5279
	3.78595	-1.13734	B7G022	Predicted protein	PHATRDRAFT_46098	14	14	14	26.5	26.5	26.5	65.695	0	293.77	1157100000	193	26.3753	26.4171	27.0336	27.1137	26.6603	26.8226	25.898	25.8324	25.7582	25.8323	25.2236	25.0541
	2.23469	-1.14087	B7G6K6	Glyceraldehyde-3-phosphate dehydrogenase (EC 1.2.1.12)	GapC2a GapC2b PHATRDRAFT_51128 PHATRDRAFT_51129	9	9	9	34.4	34.4	34.4	35.533	0	284.72	2357700000	206	27.3512	27.3194	28.8984	28.9122	27.3834	27.5093	26.9439	26.9619	26.5833	26.6415	26.6889	26.7091
	2.85006	-1.1517	B7FW24	Predicted protein	PHATRDRAFT_44902	18	18	18	42.4	42.4	42.4	43.206	0	204.73	1055100000	121	27.0689	27.0375	26.9485	26.9981	26.7356	26.5939	26.1631	26.1196	26.1855	26.1045	25.0057	24.8938
	3.28598	-1.16124	A0T0D2	ATP synthase subunit beta, chloroplastic (EC 7.1.2.2) (ATP synthase F1 sector subunit beta) (F-ATPase subunit beta)	atpB	28	28	25	61.1	61.1	55.2	51.62	0	323.31	13064000000	1036	30.7146	30.6562	30.1736	30.1815	30.5641	30.3906	29.8061	29.8331	28.6668	28.6935	29.2854	29.4282
	2.13031	-1.17243	B7FWR8	Histone H2B	H2B-1b H2B-1a PHATRDRAFT_11823 PHATRDRAFT_54360	7	7	7	43.1	43.1	43.1	12.629	0	63.911	503610000	88	25.6574	25.5804	25.9721	25.9742	25.7621	25.8043	24.2881	24.4601	23.7639	23.9059	25.8167	25.4813
	1.82688	-1.17947	B7FR98	Predicted protein (Fragment)	PHATRDRAFT_4937	4	4	4	24	24	24	24.135	0	46.763	90338000	26	22.787	23.0458	23.9446	23.8849	23.1001	23.3322	21.4785	22.5228	21.9442	20.9955	22.7309	23.3461
	1.00621	-1.18519	B7FPA1	40S ribosomal protein S12 (Fragment)	PHATRDRAFT_8686	6	6	6	35.3	35.3	35.3	12.719	0	54.63	293070000	54	24.547	24.6241	24.7036	24.2324	25.4882	25.3318	24.5486	24.9318	24.2039	23.6625	20.6916	23.7776
	2.88424	-1.1868	B5Y495	Predicted protein	PHATR_46937	10	10	10	24.6	24.6	24.6	31.244	0	67.863	476960000	111	25.7193	25.2871	26.1381	26.0828	25.6203	25.3699	25.1507	24.6013	24.7124	24.8966	23.6331	24.1026
	2.65448	-1.18997	B7G620	Isocitrate dehydrogenase (Fragment)	PHATRDRAFT_14762	4	4	4	15.1	15.1	15.1	39.656	0	37.528	99286000	38	23.0206	22.7999	24.1025	24.3143	23.0584	23.126	22.3915	22.4303	22.6481	21.9231	22.0682	21.8207
	1.6254	-1.20107	B7G3X6	Predicted protein	PHATRDRAFT_47306	4	4	4	21.2	21.2	21.2	21.559	0	21.612	51267000	12	22.8377	21.1047	23.1427	23.045	23.2975	23.8689	22.0026	21.6625	22.4667	21.3274	21.8529	20.778
	2.69646	-1.20354	B7FYL0	Protein fucoxanthin chlorophyll a/c protein	Lhcx1 PHATRDRAFT_27278	10	10	8	54.5	54.5	49.8	21.948	0	323.31	10494000000	280	29.4968	29.5975	30.8178	30.8133	30.0366	29.858	29.3114	29.4109	28.527	28.3883	28.8663	28.8948
	7.82016	-1.20722	B7FPI1	Predicted protein	PHATRDRAFT_17504	22	22	22	44.9	44.9	44.9	72.567	0	323.31	726100000	176	26.4105	26.4959	26.2322	26.233	26.4986	26.4463	25.223	25.3241	25.1693	24.9498	25.2759	25.1314
	4.79582	-1.21924	B7FSI4	Glyceraldehyde-3-phosphate dehydrogenase (EC 1.2.1.12)	GapC4 PHATRDRAFT_32747	18	9	9	56	26.2	26.2	35.79	0	255.15	937940000	102	26.3554	26.5363	26.9654	26.8866	26.9067	26.8102	25.5328	25.6293	25.1366	25.1957	25.8616	25.7891
	2.01186	-1.22008	B7G1G0	Predicted protein	PHATRDRAFT_46502	5	5	5	9.1	9.1	9.1	80.344	0	16.165	49314000	15	22.6392	22.5055	22.6756	22.7389	22.3048	22.5501	22.5314	21.0958	20.3135	21.5925	20.364	22.1965
	1.32415	-1.23485	B7G0Q9	Predicted protein (Fragment)	PHATRDRAFT_12578	3	3	3	47.1	47.1	47.1	7.6907	0	43.976	162050000	25	23.5141	23.4664	24.4506	24.4823	24.1347	24.2011	23.8335	23.681	23.4957	23.4485	21.3075	21.0739
	0.621532	-1.24017	B7G4Q4	V-type proton ATPase proteolipid subunit	PHATRDRAFT_21882 PHATRDRAFT_29011	2	2	2	31.8	31.8	31.8	17.197	0	114.36	595380000	54	26.0077	26.1364	25.2563	25.3863	25.3698	25.5493	25.8478	25.7063	26.0849	26.0504	21.404	21.1715
	2.4302	-1.24344	B7FQ53	Predicted protein	PHATRDRAFT_42957	6	6	6	14.6	14.6	14.6	67.788	0	25.308	33962000	23	21.3494	22.1288	22.8815	22.5948	22.5531	23.0861	20.639	21.2348	22.0139	21.3102	21.3181	20.6171
	5.76919	-1.25542	B7G1T6	Predicted protein	PHATRDRAFT_36600	2	2	2	20.1	20.1	20.1	16.384	0	89.15	247630000	49	24.7997	24.9004	25.1443	25.135	24.5572	24.5926	23.5209	23.4043	23.5758	23.4918	23.8933	23.7106
	1.86053	-1.25666	B7GDJ7	Predicted protein	PHATRDRAFT_23908	7	7	7	27.2	27.2	27.2	33.641	0	25.059	152900000	55	23.7062	24.0674	24.478	24.2675	23.9781	23.6883	23.2994	23.2856	23.2897	23.3998	22.4868	20.8842
	1.19758	-1.27354	B5Y408	Predicted protein	PHATR_36913	8	8	8	24.4	24.4	24.4	38.804	0	60.023	141310000	42	23.8471	23.4113	24.2028	24.2208	23.9039	23.9325	20.9665	21.7826	23.9154	21.2421	23.9989	23.9717
	1.91443	-1.28229	B7G998	Predicted protein	PHATRDRAFT_15683	7	7	7	41.8	41.8	41.8	26.9	0	54.613	125220000	30	23.5126	23.2624	24.0321	24.0838	24.0418	23.641	21.3596	23.5808	21.4407	23.0464	23.3261	22.1262
	3.94704	-1.29168	B7G3I6	Fucoxanthin chlorophyll a/c protein, deviant (Fragment)	PHATRDRAFT_47485	6	6	6	23.8	23.8	23.8	25.439	0	248.29	2464400000	150	28.3666	28.7895	27.9698	27.8942	27.6427	27.9965	27.2343	27.0786	26.4751	26.4288	26.8555	26.8369
	2.16877	-1.29651	B5Y576	Predicted protein	PHATR_44054	7	7	7	17.2	17.2	17.2	58.538	0	175.27	207460000	51	24.4144	24.2836	24.8332	25.0961	24.3444	24.1746	23.5747	23.8492	23.7457	23.8856	22.4818	21.8302
	3.96522	-1.30727	B7G5Z1	Predicted protein	PHATRDRAFT_54855	8	8	8	34	34	34	28.961	0	24.769	37862000	32	22.2869	22.0517	22.1202	22.3879	22.9301	22.4688	21.3554	21.3405	21.148	20.9092	21.3508	20.2981
	6.47204	-1.30934	B7FR28	Predicted protein	PHATRDRAFT_43233	18	18	18	47.6	47.6	47.6	54.154	0	323.31	1260100000	228	27.311	27.3748	27.0498	26.9847	27.4548	27.158	25.8302	25.849	25.7257	25.7676	26.0783	26.2263
	8.10389	-1.3147	B7FPT3	Peptidylprolyl isomerase (EC 5.2.1.8) (Fragment)	PHATRDRAFT_9400	7	7	7	37.6	37.6	37.6	14.441	0	72.568	481770000	123	25.7683	25.7589	25.8685	25.9915	25.6669	25.7483	24.5976	24.5426	24.5166	24.6394	24.3412	24.2769
	3.07481	-1.31764	B7GEG9	Predicted protein	MDH PHATRDRAFT_51297	14	14	14	55.7	55.7	55.7	35.907	0	323.31	980790000	150	26.4916	26.4878	27.1355	27.0152	26.9371	26.8105	26.063	26.0569	24.8992	24.544	25.7457	25.6628
	1.40351	-1.32439	A0T0J2	30S ribosomal protein S8, chloroplastic	rps8	5	5	5	32.6	32.6	32.6	14.842	0	54.235	128330000	47	23.8086	23.866	23.5807	23.6812	23.6943	22.3425	19.8579	23.0044	23.0456	22.7945	22.6859	21.6387
	4.81152	-1.3332	B7FYE8	Predicted protein	PHATRDRAFT_45653	7	7	7	16.9	16.9	16.9	62.289	0	323.31	501280000	90	25.6688	25.4355	26.2801	26.2463	25.767	25.9235	24.8822	24.6197	24.3695	24.2066	24.4494	24.7946
	2.89084	-1.34492	B7GBE3	Predicted protein	PHATRDRAFT_49670	4	4	4	10.1	10.1	10.1	50.245	0	8.7821	27712000	17	22.6882	22.5492	21.876	21.7774	22.3511	22.352	20.3806	20.462	20.344	21.9906	21.1984	21.1487
	1.8042	-1.34635	B7G7E3	Homoserine dehydrogenase (EC 1.1.1.3)	PHATRDRAFT_48694	6	6	6	21.3	21.3	21.3	46.137	0	151.66	109810000	40	23.6989	24.0306	22.9272	22.7922	24.4743	23.9931	22.7131	23.2207	22.8069	22.8195	21.1421	21.1359
	1.09114	-1.35566	B7FYR7	Predicted protein	PHATRDRAFT_45811	10	10	10	37.7	37.7	37.7	36.268	0	99.728	269600000	61	24.7535	24.9221	24.837	24.2888	25.0288	25.0178	24.237	24.2736	24.3405	24.2898	23.5098	20.0633
	2.39325	-1.36405	B7FUD8	Predicted protein (Fragment)	PHATRDRAFT_10747	11	11	11	56.1	56.1	56.1	25.55	0	193.98	299500000	77	25.9669	26.0104	24.2917	24.3923	24.9696	24.928	24.1947	24.2511	22.9028	23.4344	23.8563	23.7352
	1.50164	-1.36611	B7G6S9	Predicted protein (Fragment)	PHATRDRAFT_6062	1	1	1	9	9	9	21.56	0	71.827	71585000	29	24.0783	24.0028	21.4983	21.3489	23.0676	22.9605	21.7605	21.099	21.7404	20.7748	22.439	20.9461
	5.48374	-1.3733	A0T0F2	ATP-dependent zinc metalloprotease FtsH (EC 3.4.24.-)	ftsH	28	28	28	61.5	61.5	61.5	68.465	0	323.31	1134200000	216	27.2884	27.045	27.1104	27.1402	26.9023	26.8945	26.1157	26.0208	25.4057	25.2707	25.6388	25.6893
	3.59262	-1.37965	B7G2G3	Predicted protein	PHATRDRAFT_47103	10	10	10	51	51	51	16.242	0	155.07	661320000	118	25.7296	25.4838	26.8082	26.9008	26.1772	26.2686	24.8417	24.8682	24.5828	24.7192	25.2838	24.7947
	5.03257	-1.38892	B7FQT6	Predicted protein	PHATRDRAFT_32311	6	6	6	36.4	36.4	36.4	26.203	0	21.415	47596000	27	22.8087	22.6813	22.8127	22.6221	23.0737	22.7909	21.1918	21.444	21.0771	21.7053	21.0367	22.0011
	1.64179	-1.38919	B7G997	Nitrate reductase	PHATRDRAFT_54983	12	12	12	19.8	19.8	19.8	100.12	0	37.963	74644000	44	24.3547	24.0419	22.1509	22.1421	22.9372	22.9871	21.2265	21.6535	22.7919	22.6884	20.6372	21.2814
	2.06611	-1.40004	B7GAY9	Coatomer subunit delta	COPdelta PHATRDRAFT_30436	8	8	8	26.8	26.8	26.8	54.759	0	72.65	112370000	50	23.8326	23.682	23.579	23.7093	23.4122	23.6567	22.7966	20.9216	21.2349	21.9097	23.3515	23.2571
	2.11327	-1.43502	B7G8A9	Predicted protein	Rab1a PHATRDRAFT_22713	8	8	8	39.9	39.9	39.9	22.571	0	203.26	121440000	30	23.9351	24.1411	23.5738	23.6596	23.6839	24.0247	22.7503	23.5615	23.5425	21.1463	21.6212	21.7862
	2.98825	-1.47519	B7FY50	Predicted protein	PHATRDRAFT_35304	3	3	3	26.9	26.9	26.9	17.928	0	30.19	189620000	42	24.4741	24.4141	24.8127	24.8442	24.1193	24.2284	23.7248	23.3258	22.0584	22.0963	23.3907	23.4456
	2.10168	-1.48833	B7FUE9	Predicted protein	PHATRDRAFT_54251	4	4	4	9.8	9.8	9.8	60.219	0	42.084	147000000	46	23.6439	23.5511	24.2674	24.1055	24.3083	24.4286	23.1403	22.686	23.5573	23.3966	21.0105	21.5842
	2.51475	-1.49148	B7FX51	Predicted protein	PHATRDRAFT_45285	10	10	10	19.3	19.3	19.3	66.42	0	36.038	74655000	31	22.8881	22.9851	23.0646	22.9221	23.11	23.2142	21.2315	20.1027	21.3337	21.4709	22.7881	22.3084
	1.93124	-1.50592	A0T0K5	30S ribosomal protein S7, chloroplastic	rps7	7	7	7	41.7	41.7	41.7	17.821	0	119.91	246120000	79	25.104	24.9276	25.0506	25.0325	24.3375	24.3242	23.8793	23.7608	24.0712	24.0889	22.7522	21.1884
	2.91959	-1.52143	B7G7W4	Predicted protein (Fragment)	PHATRDRAFT_5145	3	3	3	20.4	20.4	20.4	24.083	0	11.169	35106000	11	22.4757	22.5555	23.0287	23.0403	22.3553	21.8095	20.2243	21.9169	20.6076	21.6194	20.4284	21.3399
	2.16508	-1.52657	B7G1E0	Predicted protein	PHATRDRAFT_46484	7	7	7	13.6	13.6	13.6	65.927	0	12.024	31807000	23	22.1918	21.0427	22.6534	22.4793	22.8583	22.807	20.5949	20.0824	19.8383	21.5976	20.6838	22.0761
	1.79789	-1.53177	B7G2B8	Predicted protein	PHATRDRAFT_37171	5	5	5	21.4	21.4	21.4	21.946	0	41.645	142950000	34	24.3277	24.068	24.2659	24.296	23.7781	23.944	21.4024	21.1208	21.8207	23.4169	24.0262	23.7021
	2.78921	-1.5342	B7G7Q5	Predicted protein	PHATRDRAFT_48573	17	17	17	27.8	27.8	27.8	73.689	0	113.48	158260000	73	23.9001	23.5244	24.825	24.4632	24.5032	24.0349	23.1735	23.0307	21.2865	22.377	23.1379	23.0401
	6.36878	-1.54935	B7S451	Aminomethyltransferase (EC 2.1.2.10) (Glycine cleavage system T protein)	GDCT PHATRDRAFT_bd521	9	9	9	28.7	28.7	28.7	45.797	0	142.14	484180000	90	25.4897	25.4297	26.0047	25.9802	26.071	26.1529	24.2826	24.2994	24.2194	24.2833	24.5094	24.2378
	2.38093	-1.56161	B7FVP0	Predicted protein	PHATRDRAFT_44796	3	3	3	25.2	25.2	25.2	13.329	0	14.967	38964000	14	22.3877	22.2502	23.4372	23.4021	21.1309	22.3217	20.8306	20.5005	20.1305	21.0371	21.2797	21.7819
	3.72671	-1.56442	B7FZ68	Predicted protein	PHATRDRAFT_20308	5	5	5	33.1	33.1	33.1	16.69	0	9.7219	49575000	22	22.7896	22.5407	23.0527	23.026	22.943	22.7725	21.6364	20.9435	20.4795	21.3739	20.9905	22.314
	3.33131	-1.56992	B7FU91	30S ribosomal protein S15 (Fragment)	PHATRDRAFT_7893	4	4	4	44.7	44.7	44.7	9.9902	0	89.182	104520000	39	23.7061	23.6423	23.5089	23.4707	23.8704	23.7358	22.5021	22.4228	22.801	22.4974	21.1309	21.1606
	1.98254	-1.57453	A0T0I0	50S ribosomal protein L23, chloroplastic	rpl23	5	5	5	44.1	44.1	44.1	11.824	0	66.09	55933000	21	23.4206	20.4731	23.2895	23.3391	22.8887	23.1412	20.8032	21.2955	21.3239	20.5228	21.849	21.3106
	4.35014	-1.57932	B7G6D3	Metacaspase	PHATRDRAFT_54873	6	6	6	12.9	12.9	12.9	45.029	0	92.555	434200000	62	25.2605	25.3574	25.8692	26.2028	25.6597	25.7974	24.6447	24.5957	24.0535	24.1182	23.575	23.684
	1.95382	-1.63567	B7FQV1	Predicted protein	PHATRDRAFT_32326	4	4	4	16.5	16.5	16.5	33.41	0	27.761	105720000	28	23.2233	23.5595	23.645	23.3744	23.4151	23.2564	23.309	21.8363	23.1767	20.0214	21.2597	21.0567
	3.07954	-1.65114	B7G7G0	Predicted protein	PHATRDRAFT_39236	2	2	2	8.2	8.2	8.2	39.292	0	24.305	41565000	16	22.3557	22.364	22.705	21.8879	23.1312	23.3392	20.5921	20.9678	20.2205	22.0828	20.6258	21.3871
	5.25765	-1.66548	B5Y4H4	Peptidyl-prolyl cis-trans isomerase (PPIase) (EC 5.2.1.8)	PHATR_18458	8	8	8	39.7	39.7	39.7	20.877	0	84.036	452040000	90	25.8094	25.6908	25.9491	25.9585	25.7293	25.7585	24.3338	24.1957	24.7434	24.4051	23.6163	23.6084
	2.68753	-1.68593	B7FUK9	Predicted protein	PHATRDRAFT_44586	4	4	4	21.2	21.2	21.2	38.304	0	27.716	77784000	32	22.5878	22.4221	23.7913	23.6341	23.3218	23.7586	22.5342	20.9194	21.3714	20.5226	21.6575	22.395
	2.49894	-1.68681	B7FUH0	Predicted protein	PHATRDRAFT_34010	8	8	8	20.6	20.6	20.6	51.936	0	71.765	146170000	81	23.8645	23.7801	24.6613	24.5845	23.6058	23.9557	22.7565	22.2048	23.3324	23.2115	22.1628	20.663
	4.14134	-1.6932	B7GAW7	Predicted protein	PHATRDRAFT_49523	2	2	2	6.3	6.3	6.3	65.774	0	94.304	56331000	32	22.8966	23.1022	23.2036	22.9763	22.9639	22.8962	21.4907	21.2261	22.1494	21.6863	21.0254	20.3016
	2.49669	-1.70584	B7FTT6	Predicted protein	PHATRDRAFT_33768	3	3	3	15.2	15.2	15.2	30.975	0	54.219	202300000	53	24.8149	24.7347	23.6993	23.7754	24.521	24.6152	23.2065	23.0726	20.6932	23.0057	23.0195	22.9279
	2.96094	-1.70707	B7FXS8	Predicted protein	PHATRDRAFT_45465 PHATRDRAFT_50215	17	11	11	69.4	56.9	56.9	37.645	0	323.31	7124500000	264	29.6059	29.6283	30.0642	30.0116	29.6186	29.727	28.0701	28.2363	27.0713	26.9809	29.0649	28.9897
+	6.14611	-1.73493	B7FQ66	Serine hydroxymethyltransferase (EC 2.1.2.1)	SHMT2 PHATRDRAFT_54015	18	18	18	37.3	37.3	37.3	54.92	0	301.3	968860000	157	26.5397	26.575	26.8715	27.2248	27.1233	27.0531	25.3394	25.5551	25.1555	24.9417	25.1553	24.8308
	2.20675	-1.74503	B5Y4U4	Predicted protein	PHATR_43939	3	3	3	17.8	17.8	17.8	27.266	0	38.87	59213000	14	22.445	21.0923	24.1112	23.9941	23.0622	22.9189	20.9707	21.0678	22.2848	20.8854	20.7953	21.1497
	0.873727	-1.7594	B7FR80	Nucleoside diphosphate kinase (EC 2.7.4.6)	NDK3 PHATRDRAFT_25127	5	5	5	21.7	21.7	21.7	23.663	0	15.111	255290000	28	20.9381	24.4275	25.3199	25.4795	24.5149	24.5568	24.1352	24.12	24.4963	20.4192	21.5834	19.9264
	3.00294	-1.76751	B7FQ57	2-phosphoglycerate dehydratase (EC 4.2.1.11) (Fragment)	PHATRDRAFT_42962	9	9	9	28.6	28.6	28.6	60.334	0	101.73	73394000	35	23.2114	23.3346	22.7203	23.5219	22.9422	23.1801	22.3038	22.6896	20.4746	20.7059	21.0884	21.0431
	2.06495	-1.76821	B7FUM8	Predicted protein	PHATRDRAFT_44603	12	12	12	48.2	48.2	48.2	23.877	0	116.23	1172900000	99	26.6885	27.2549	27.5705	27.5322	26.8706	26.9197	25.8487	25.7479	23.8011	23.7557	26.5496	26.5239
	2.29823	-1.77325	B7FSQ0	Triosephosphate isomerase (EC 5.3.1.1)	PHATRDRAFT_18228	4	4	4	28.2	28.2	28.2	31.512	0	101.49	92063000	33	23.3195	23.2713	23.0511	23.1903	23.9162	23.9729	21.6636	20.7366	20.8487	20.6578	23.1762	22.9988
	1.49873	-1.77439	B7FZ94	Oxygen-evolving enhancer protein 3	OEE3 PHATRDRAFT_54499	14	14	14	60.5	60.5	60.5	21.586	0	323.31	3746900000	181	27.9956	29.005	28.7706	28.7597	28.9906	28.9184	27.243	27.1555	24.9152	25.0035	28.7592	28.7173
	4.30689	-1.79318	B7G4U5	G protein beta subunit	PHATRDRAFT_21897	3	3	3	10.3	10.3	10.3	37.803	0	44.24	43336000	18	22.5768	22.3609	22.6608	22.7409	23.0194	23.0179	20.981	21.5442	19.9561	21.529	20.6361	20.9712
	2.16662	-1.80174	A0T0I4	50S ribosomal protein L22, chloroplastic	rpl22	3	3	3	20.9	20.9	20.9	12.994	0	10.21	76014000	15	24.128	23.9943	23.0338	20.9586	23.6279	23.7265	21.713	21.7225	20.6281	21.1336	21.2978	22.1637
	1.87202	-1.80692	B7GE51	UDP-Glucose-Pyrophosphorylase/Phosphoglucomutase	UGP/PGM PHATRDRAFT_50444	21	21	21	27.2	27.2	27.2	114.61	0	190.84	359530000	108	24.9921	24.9593	26.1409	26.0215	25.0535	24.2042	24.6003	23.2184	24.2484	24.0916	23.3306	21.0407
+	6.05489	-1.81093	B7FXP8	Carbonic anhydrase (EC 4.2.1.1) (Carbonate dehydratase)	PHATRDRAFT_45443	14	9	9	58.2	33.3	33.3	30.08	0	323.31	925150000	94	26.6721	26.3276	26.5454	27.3014	27.0245	27.0691	24.9333	24.9269	24.9892	25.4003	24.9656	24.8591
	3.16705	-1.87033	B7G725	Predicted protein	PEPCase_2 PHATRDRAFT_51136	11	11	1	16.9	16.9	1.3	98.35	0	33.814	64582000	22	23.2704	23.2252	23.9855	23.8746	22.0381	23.1534	21.6636	20.7555	22.2027	21.603	20.4781	21.6222
	1.81881	-1.87411	B7G5L8	Predicted protein	PHATRDRAFT_47994	5	5	5	20	20	20	28.644	0	53.026	283650000	67	24.6684	24.4076	25.5414	25.4547	24.8919	25.1159	23.6959	23.643	23.8713	23.6231	23.9256	20.0764
	1.20685	-1.87788	B7FRA9	Predicted protein	PHATRDRAFT_42442	16	16	16	23.3	23.3	23.3	103.22	0	87.499	156080000	52	23.691	23.5366	24.5218	24.5502	23.9014	23.7817	19.8663	20.4136	22.0291	20.9447	24.871	24.5908
	2.82859	-1.89074	B7G063	Predicted protein	PHATRDRAFT_46133	5	5	5	47.4	47.4	47.4	13.585	0	121.63	100850000	30	23.5469	23.6371	24.0245	24.3157	23.6531	23.7822	22.2011	22.0979	22.7764	21.1756	23.0566	20.3074
	2.65795	-1.89592	A0T0J5	30S ribosomal protein S5, chloroplastic	rps5	5	5	5	34.7	34.7	34.7	18.733	0	34.717	85713000	34	24.0074	23.9608	23.5815	23.4278	21.1614	23.4563	21.2621	21.6465	21.479	20.6009	21.7328	21.4984
	3.38211	-1.89797	B7FNU8	Predicted protein	PHATRDRAFT_42590	8	8	8	15.1	15.1	15.1	70.563	0	77.576	96507000	57	23.7428	23.8993	23.6976	23.5256	23.6087	23.5966	22.0328	20.3248	22.3796	22.6544	22.1943	21.0969
	2.79779	-1.89834	B7FZ57	Predicted protein	PHATRDRAFT_45918	7	7	7	34.4	34.4	34.4	31.111	0	97.424	88307000	28	23.1589	23.0155	24.2013	23.7926	23.229	22.7062	22.7238	21.4714	20.8816	20.0277	21.5188	22.0901
	2.26009	-1.91921	B7G8W9	Predicted protein	PHATRDRAFT_39529	5	5	5	34.6	34.6	34.6	14.547	0	28.949	205460000	45	24.5384	24.3559	24.9918	25.0293	24.4683	24.6298	23.1682	23.2075	21.0353	21.2134	23.949	23.9249
	2.50166	-1.92008	B7FZY8	Predicted protein	PHATRDRAFT_35949	10	10	10	38.5	38.5	38.5	32.486	0	36.579	178090000	47	23.9702	23.9889	24.7742	24.776	24.6777	24.8166	23.4389	21.3678	23.6037	23.5515	22.485	21.0364
	3.74521	-1.92011	B7FT25	Predicted protein	PHATRDRAFT_43671	5	5	5	21.4	21.4	21.4	21.344	0	309.73	108900000	22	24.1933	23.9359	24.2452	24.1326	23.3527	23.34	21.872	21.8327	21.2777	23.2881	21.8917	21.5168
	8.59824	-1.92263	A0T0C6	Cytochrome c-550 (Cytochrome c550)	psbV	10	10	10	58.3	58.3	58.3	17.722	0	163.31	3794600000	212	29.2034	29.0988	28.742	28.6731	28.9495	29.0998	27.12	27.1395	26.8993	26.9067	27.1054	27.06
	6.14584	-1.93907	A0T0K8	ATP-dependent clp protease ATP-binding subunit	clpC	24	23	23	31.4	30.6	30.6	103.58	0	323.31	516300000	163	25.9323	25.8282	26.1784	26.1623	26.1212	26.1313	24.3742	24.3715	24.0089	24.3571	24.2775	23.3301
	9.57311	-1.93942	B7FNU0	Carbonic anhydrase (EC 4.2.1.1) (Carbonate dehydratase)	PHATRDRAFT_42406	20	20	15	60.6	60.6	36.9	31.078	0	323.31	18786000000	611	31.1971	31.0202	31.4077	31.4232	31.1375	31.2041	29.2958	29.3485	29.1632	29.1556	29.4238	29.3664
	3.8382	-1.94121	B7G0C7	Predicted protein	PHATRDRAFT_46187	8	8	8	35.3	35.3	35.3	28.086	0	94.264	106780000	50	23.726	23.5793	24.1672	24.235	23.2704	22.9956	20.4737	22.1711	21.9171	21.6917	22.1518	21.9209
	1.92269	-1.98939	B7GDF0	Predicted protein	PHATRDRAFT_50240	6	6	6	26.1	26.1	26.1	31.464	0	35.498	367400000	57	25.1242	25.0529	25.8264	25.6872	25.6965	25.7275	24.4409	24.236	20.8877	22.3699	24.4981	24.7455
	2.51244	-1.99323	B7FT88	Predicted protein	PHATRDRAFT_43726	3	3	3	26.9	26.9	26.9	17.577	0	35.04	133190000	29	23.9061	23.8887	24.3296	24.2622	23.7772	23.9293	23.5151	23.5532	20.9191	20.726	21.6305	21.7897
	6.25134	-1.99374	B7GBJ9	Predicted protein	PHATRDRAFT_49815	4	4	4	34.7	34.7	34.7	17.477	0	34.956	63802000	28	23.4367	22.8538	23.1809	23.0941	23.3354	23.3597	20.606	20.9907	21.4375	21.4232	21.1726	21.6682
	4.62608	-1.99824	B7G651	Predicted protein	PHATRDRAFT_38534	4	4	4	25	25	25	22.184	0	47.013	141440000	48	23.8662	23.6722	24.1812	24.3731	23.7338	24.2343	22.6138	21.8749	22.6542	21.0761	22.1407	21.7115
+	6.35524	-2.03768	B7G015	Predicted protein (Fragment)	PHATRDRAFT_12732	11	11	11	49.6	49.6	49.6	24.873	0	203.4	365490000	109	25.0822	25.1021	25.7692	25.8353	25.5134	25.4951	23.7563	23.8491	23.174	23.278	23.2942	23.2197
+	3.65067	-2.0513	B7FZ96	Oxygen-evolving enhancer protein 1	PsbO PHATRDRAFT_20331	25	25	25	68.5	68.5	68.5	32.63	0	323.31	7306000000	545	30.1822	30.0909	29.6934	29.7097	29.8874	29.8477	27.6524	27.6525	26.9705	27.0085	28.9418	28.8779
+	2.55182	-2.06018	B5Y3J4	Predicted protein	PHATR_46710	8	8	8	25.8	25.8	25.8	68.581	0	155.2	97194000	35	23.6798	23.5909	23.7718	23.6973	23.7732	23.9249	20.5052	20.848	20.8923	21.2256	23.3113	23.2946
+	2.25711	-2.10778	B7FVF9	Protein fucoxanthin chlorophyll a/c protein	Lhcx3 PHATRDRAFT_44733	4	2	2	26.2	21.4	21.4	22.233	0	23.715	158620000	16	23.5959	21.0024	24.9024	24.5002	23.6368	23.5867	22.2575	21.0539	20.9344	20.9476	21.494	21.8904
+	3.42277	-2.11629	B7G9X0	Fomate-tetrahydrofolate ligase (EC 6.3.4.3)	FTHFS PHATRDRAFT_49229	10	10	10	20.3	20.3	20.3	70.784	0	80.153	92333000	45	22.9127	22.9458	24.6097	24.2293	22.7589	23.4927	20.9118	22.0192	21.8927	20.3864	21.5846	21.4567
+	2.2883	-2.11633	B7G1T5	Clathrin light chain	CLC PHATRDRAFT_46599	5	5	5	17.1	17.1	17.1	23.554	0	10.138	167770000	27	24.3621	24.1079	24.3563	24.2742	24.9555	24.9727	22.2418	21.0537	21.7357	21.0762	24.0261	24.1971
	1.46905	-2.15416	B7GA54	Predicted protein	PHATRDRAFT_49301	2	2	2	8.9	8.9	8.9	22.629	0	4.0245	340060000	19	24.6614	24.4759	25.5758	25.3913	25.0788	25.1829	24.886	24.8045	20.9773	21.3065	20.6912	24.7757
+	2.98814	-2.16038	B7GAU1	Predicted protein	PHATRDRAFT_30394	12	12	12	22.4	22.4	22.4	62.981	0	50.603	159390000	48	23.5277	23.5943	25.0859	24.9925	24.1286	24.151	22.4793	21.601	21.4316	20.8135	23.1299	23.0625
+	3.62638	-2.20059	A0T0E0	30S ribosomal protein S2, chloroplastic	rps2	9	9	9	44.2	44.2	44.2	25.77	0	39.768	106790000	42	23.6546	23.7394	24.5767	24.5532	23.1521	23.3635	20.8284	21.7024	20.712	22.3068	21.6922	22.5941
+	5.74987	-2.2271	B7G054	Predicted protein	PHATRDRAFT_46126	3	3	3	12.8	12.8	12.8	18.694	0	10.125	102500000	21	23.6428	23.6253	23.7993	23.6868	23.4664	23.5197	20.9135	22.391	21.1065	21.3249	21.577	21.0647
+	5.00798	-2.24347	A0T0C7	50S ribosomal protein L19, chloroplastic	rpl19	5	5	5	39.2	39.2	39.2	13.77	0	11.415	104090000	30	24.6255	24.5779	23.2959	23.3372	24.1052	24.1423	21.48	21.8539	21.3288	21.6848	22.0693	22.2063
	1.60016	-2.26918	B7G8T7	Predicted protein	PHATRDRAFT_48909	10	10	10	44.2	44.2	44.2	31.244	0	76.034	226500000	89	24.3464	24.1088	24.9544	25.0534	24.8426	24.8213	21.1865	22.8007	19.5276	21.517	24.7587	24.7215
	1.88704	-2.27198	B7G7Y1	Predicted protein	PHATRDRAFT_15211	5	5	5	81.3	81.3	81.3	9.8937	0	145.26	205450000	75	25.1565	25.0924	24.7851	24.8853	23.9752	24.0057	21.5105	21.2115	21.4067	20.8565	24.6769	24.6061
	1.54051	-2.27251	B7G5C0	Actin/actin like protein	Act2 PHATRDRAFT_29136	25	4	4	66	10.6	10.6	41.838	0	54.98	535540000	37	25.2452	25.2663	26.2653	25.8137	26.6175	26.2872	20.9762	24.4091	25.9943	21.0653	24.8335	24.5818
+	3.15719	-2.31398	A0T0A4	Cytochrome b559 subunit beta (PSII reaction center subunit VI)	psbF	1	1	1	32.6	32.6	32.6	4.8938	0	74.353	129660000	16	24.0478	25.1709	23.1267	22.2605	24.2745	24.3988	21.8306	22.4163	20.968	21.3511	21.8305	20.9987
+	2.21242	-2.31653	A0T0B2	Photosystem II CP47 reaction center protein (PSII 47 kDa protein) (Protein CP-47)	psbB	16	16	16	25	25	25	56.399	0	323.31	2281000000	219	29.3297	29.3752	26.2885	26.2657	28.0589	28.1582	25.5817	25.5462	26.6044	26.5876	24.6419	24.6152
+	4.62477	-2.33161	Q5D704	30S ribosomal protein S16, chloroplastic	rps16	3	3	3	33.3	33.3	33.3	9.2167	0	8.1002	154360000	21	24.6858	24.5703	23.9514	24.4769	24.379	24.4594	22.9436	22.9287	21.7478	22.1976	21.5038	21.2116
+	3.83103	-2.33568	B7G3P0	Predicted protein	PHATRDRAFT_54708	14	14	1	18	18	1.3	95.341	0	245.14	797230000	139	26.6435	26.7452	27.1711	27.0614	26.4287	26.2299	24.295	24.7847	25.1618	25.2637	23.8602	22.9003
	1.49352	-2.3546	A0T0E7	ATP synthase subunit c, chloroplastic (ATP synthase F(0) sector subunit c) (ATPase subunit III) (F-type ATPase subunit c) (F-ATPase subunit c) (Lipid-binding protein)	atpH	2	2	2	61	61	61	8.1765	0	111.88	437900000	42	25.8759	24.3621	25.8057	26.1146	25.0812	26.0372	25.695	25.8379	23.0649	22.1373	20.1498	22.2644
+	3.93531	-2.3786	B7FTP5	Ornithine cyclodeaminase	PHATRDRAFT_54222	4	4	4	17.1	17.1	17.1	36.307	0	10.379	218640000	37	24.7837	24.8593	25.1795	25.0934	24.8225	24.673	20.8042	23.0914	23.1947	23.0635	22.914	22.0721
+	2.16144	-2.42393	B5Y573	V-type proton ATPase subunit G	PHATR_44050	8	8	8	72	72	72	13.375	0	154.76	314650000	47	24.3357	24.3671	25.8852	26.4173	24.9257	24.7272	22.2892	21.4462	22.0273	21.1685	24.5249	24.6585
	1.74753	-2.4577	B7GA37	Predicted protein	PHATRDRAFT_49286	10	6	6	45.2	35	35	32.141	0	291.92	1685700000	98	28.0719	27.857	27.8427	27.951	27.0335	27.0386	24.5185	24.598	23.327	23.1248	27.7527	27.7275
+	7.1064	-2.48805	B7FTV7	Predicted protein (Fragment)	PHATRDRAFT_10774	5	5	5	37.1	37.1	37.1	17.592	0	195.81	252700000	43	25.6211	25.4543	24.8628	24.8683	25.1488	25.2074	22.7478	23.0365	22.8917	22.7782	22.1088	22.6713
+	2.62599	-2.49669	B7G0U2	Predicted protein	PHATRDRAFT_46323	8	8	8	29.4	29.4	29.4	34.621	0	75.624	163160000	51	24.5076	24.4772	24.0295	23.9876	25.1369	25.0521	21.4783	22.0554	21.578	19.8599	23.5789	23.6604
+	4.86948	-2.52519	B7GB64	Alanine glyoxylate aminotransferase (EC 2.6.1.51)	PHATRDRAFT_49601	9	9	9	21.7	21.7	21.7	50.696	0	53.206	119120000	60	23.5702	23.0299	24.6039	24.7784	23.929	24.4205	21.6936	20.9121	21.6348	21.6421	21.2225	22.0756
+	2.14576	-2.53197	B7FZW5	Urea transporter	PHATRDRAFT_20424	6	6	6	8.1	8.1	8.1	75.986	0	245.96	650020000	62	26.5464	27.0503	26.0815	26.1968	26.4677	26.2308	24.7767	24.7955	25.3591	25.2831	21.5839	21.5836
+	2.2988	-2.54474	B7GCR2	Predicted protein	PHATRDRAFT_50047	6	6	6	33.1	33.1	33.1	13.581	0	47.568	311500000	47	25.1385	25.1183	25.6479	25.5495	24.9805	25.0929	24.0951	24.1081	21.3961	21.6248	24.5107	20.5243
+	3.6669	-2.5583	A0T0J1	50S ribosomal protein L5, chloroplastic	rpl5	7	7	7	25.6	25.6	25.6	27.809	0	23.458	105840000	22	23.7205	23.6268	24.0552	24.0979	22.7488	21.4562	20.5705	20.4869	20.3102	21.1944	21.37	20.4235
	1.81778	-2.5672	B7G8V8	Predicted protein	PHATRDRAFT_48921	6	6	6	41	41	41	19.136	0	35.513	535440000	46	25.8227	25.9649	25.8137	25.795	26.1781	26.3537	21.0178	24.4563	24.9787	24.883	24.841	20.3481
+	5.59229	-2.59466	A0T0J3	50S ribosomal protein L6, chloroplastic	rpl6	5	5	5	34.3	34.3	34.3	19.786	0	135.79	116490000	41	24.4258	24.7743	24.0851	24.1665	23.7197	23.5907	20.6606	22.0135	21.9887	21.4358	21.3649	21.7306
+	4.45263	-2.60304	A0T0I9	50S ribosomal protein L14, chloroplastic	rpl14	7	7	7	57.9	57.9	57.9	13.491	0	64.961	201760000	55	25.2925	25.1059	24.6703	24.6656	24.5942	23.9322	22.5711	21.8629	22.9268	22.8106	21.1395	21.3316
+	2.22275	-2.6557	A0T0G9	Photosystem II protein D1 (PSII D1 protein) (EC 1.10.3.9) (Photosystem II Q(B) protein)	psbA	6	6	6	16.9	16.9	16.9	39.651	0	168.93	1054000000	83	28.2266	28.3515	24.4656	24.5284	27.4075	27.4594	23.9264	23.8626	24.709	24.8893	23.4187	23.6989
+	3.16321	-2.65679	A0T096	Photosystem II CP43 reaction center protein	psbC	6	6	6	17.6	17.6	17.6	42.842	0	323.31	3242000000	95	29.7013	29.6992	27.2068	27.1336	29.0348	29.1091	25.7644	25.8269	26.8237	26.7646	25.3784	25.386
	1.89523	-2.66202	A0T0D1	ATP synthase epsilon chain, chloroplastic (ATP synthase F1 sector epsilon subunit) (F-ATPase epsilon subunit)	atpE	7	7	7	39.8	39.8	39.8	14.353	0	287.59	793660000	60	26.8466	26.6395	26.4479	26.3308	26.9408	27.1229	25.1312	24.9938	21.1515	21.5364	25.6585	25.8848
+	2.0124	-2.69114	B7GCG4	Predicted protein	PHATRDRAFT_49964	14	14	14	41.9	41.9	41.9	40.709	0	205.83	293080000	79	25.0897	25.028	25.2732	25.3874	25.4212	25.254	20.5839	22.0208	21.2274	21.1792	25.0787	25.2167
+	4.77274	-2.71694	B7G7V4	Predicted protein (Fragment)	PHATRDRAFT_522	7	7	7	9.6	9.6	9.6	84.616	0	13.289	224060000	31	24.8974	24.7331	25.0063	25.2367	25.1583	25.2588	22.5781	21.6915	22.3831	21.7026	21.7674	23.8663
+	2.89567	-2.73428	A0T0F3	Photosystem I reaction center subunit IV (PSI-E)	psaE	3	3	3	46.4	46.4	46.4	7.8567	0	203.16	218300000	25	24.2092	25.1409	25.2323	25.7254	24.5648	24.1197	21.9534	21.1349	21.3851	20.6531	24.2449	23.2152
+	3.62364	-2.74087	B7S401	Peroxidase domain-containing protein	PHATRDRAFT_bd1645	9	9	9	16.2	16.2	16.2	56.893	0	145.01	126620000	52	25.4415	24.9564	23.0906	23.2119	23.981	24.0798	20.2844	21.1332	22.0166	22.3604	21.6222	20.8993
+	2.68161	-2.76022	B7FTS9	Predicted protein	PHATRDRAFT_44347	9	9	9	15.9	15.9	15.9	68.779	0	116.38	675070000	91	26.905	26.8393	25.837	25.8232	26.8123	26.8434	24.532	24.4758	24.9699	24.9107	21.2834	22.327
	1.7817	-2.7987	B7G1A2	Mucin-associated surface protein	MASP1 PHATRDRAFT_46454	11	11	11	21	21	21	59.882	0	178.14	429150000	54	25.1012	24.8847	25.3042	24.8998	26.8418	26.9121	21.4994	21.2746	22.4097	20.78	25.6537	25.5342
+	2.63854	-2.83068	B7G753	Peroxiredoxin (EC 1.11.1.15)	PHATRDRAFT_56578	6	6	6	25.7	25.7	25.7	21.354	0	78.987	305540000	49	24.7603	24.8978	26.0173	25.6414	25.0769	25.3233	21.5206	21.1733	20.4136	23.1764	24.1655	24.2836
+	3.27697	-2.88948	B7FRC1	Cytosolic aldolase	Fba4 PHATRDRAFT_42447	12	12	8	43.5	43.5	27.4	33.41	0	137.51	569110000	81	25.1242	25.0324	26.9063	26.8473	26.4496	26.6678	24.3586	23.4728	23.7752	23.9304	21.2122	22.9415
+	2.36354	-2.91502	B7G0V7	Predicted protein	PHATRDRAFT_46336	5	5	5	13.8	13.8	13.8	50.456	0	323.31	691810000	63	26.5146	25.6089	27.0006	26.1858	26.2451	26.5367	20.9375	24.6841	24.651	24.1618	25.061	21.1061
+	3.96886	-2.92669	A0T0J9	30S ribosomal protein S11, chloroplastic	rps11	3	3	3	23.1	23.1	23.1	13.793	0	7.837	189230000	22	24.7489	24.6814	24.8782	24.7666	24.6178	24.6255	21.4565	20.4852	22.0975	23.896	21.6368	21.1862
+	6.40931	-2.92879	A0T0I1	50S ribosomal protein L2, chloroplastic	rpl2	6	6	6	19.6	19.6	19.6	30.722	0	69.171	201000000	48	25.3821	25.2514	24.6896	24.5218	24.833	24.9868	22.34	21.7184	22.2411	22.5236	22.1652	21.1036
+	5.28036	-2.94269	B7G6Y2	Predicted protein	PHATRDRAFT_48383	3	3	3	24.9	24.9	24.9	31.526	0	126.91	152740000	29	23.0743	23.1419	24.8145	24.7952	23.9853	24.0639	21.0626	20.9047	21.4556	21.3249	20.6079	20.8633
+	7.42524	-2.94995	A0T0H8	50S ribosomal protein L3, chloroplastic	rpl3	8	8	8	52.2	52.2	52.2	22.279	0	323.31	314010000	78	25.9798	26.0614	25.3973	25.1749	25.3828	25.325	22.8973	22.4004	22.8704	22.8484	22.146	22.4591
+	3.54298	-2.9641	B7G5A1	Glutamine synthetase (EC 6.3.1.2)	PHATRDRAFT_51092	9	9	9	22.1	22.1	22.1	45.936	0	251.66	710970000	85	26.8145	26.4792	26.6359	26.5477	26.8244	26.8874	23.5498	24.8574	23.3431	21.3598	24.7619	24.5325
+	3.5264	-2.96867	B7GCG7	Cytochrome b5	PHATRDRAFT_30770	2	2	2	12	12	12	14.577	0	3.3637	161380000	21	24.4196	24.2302	24.4461	24.3513	24.2468	24.3369	20.827	20.7634	24.0428	20.3515	21.0025	21.2316
	1.57226	-3.00492	A0T0L2	Photosystem I iron-sulfur center (EC 1.97.1.12) (9 kDa polypeptide) (PSI-C) (Photosystem I subunit VII) (PsaC)	psaC	8	8	8	85.2	85.2	85.2	8.7821	0	53.454	1401500000	86	27.4916	27.5699	27.9236	27.8511	27.109	27.0129	25.9481	25.9566	21.2909	20.493	26.6747	26.5653
+	5.79543	-3.00892	A0T0A2	Photosystem I assembly protein Ycf4	ycf4	5	5	5	35.9	35.9	35.9	20.477	0	148.65	129380000	21	24.4992	24.5968	23.8584	24.1694	24.498	24.4658	22.4255	21.4971	21.7377	20.937	20.8437	20.5931
+	8.25068	-3.07657	A0T0A3	Cytochrome b559 subunit alpha (PSII reaction center subunit V)	psbE	6	6	6	57.1	57.1	57.1	9.4996	0	102.51	1991000000	107	28.6375	28.5117	28.0943	27.9968	27.978	28.1334	25.3037	25.1336	25.4237	25.4379	24.6512	24.942
+	5.99717	-3.08632	B7FR26	Predicted protein	PHATRDRAFT_32401	9	9	9	24.6	24.6	24.6	57.48	0	238.79	181740000	53	24.129	24.4057	24.824	25.0459	25.7231	25.1421	21.3318	22.1505	21.9411	21.8646	22.2858	21.1782
+	6.78406	-3.1569	A0T0J8	30S ribosomal protein S13, chloroplastic	rps13	8	8	8	40.7	40.7	40.7	14.097	0	43.269	123200000	47	24.282	24.264	24.5138	24.5445	24.0313	24.0786	21.7934	20.4306	21.4183	20.4249	21.3865	21.319
+	4.83883	-3.16256	A0T0C2	50S ribosomal protein L11, chloroplastic	rpl11	7	7	7	54.6	54.6	54.6	14.828	0	51.436	233660000	46	24.9909	25.4607	24.6582	25.6221	25.3457	24.3815	21.0256	22.4773	22.015	22.5555	20.6761	22.7343
+	4.64082	-3.20227	A0T097	Photosystem II D2 protein (PSII D2 protein) (EC 1.10.3.9) (Photosystem Q(A) protein)	psbD	6	6	6	17.1	17.1	17.1	39.077	0	323.31	5091300000	175	30.3283	30.3169	28.3215	28.4005	29.6409	29.7222	26.1914	26.1454	26.852	26.9828	25.5928	25.7522
+	3.57788	-3.21161	B7GCM8	Predicted protein	PHATRDRAFT_50019	20	20	20	29.9	29.9	29.9	81.996	0	279.6	415770000	117	25.2132	25.1896	26.4849	26.5666	25.7294	25.8619	21.2464	21.4533	22.4229	22.262	24.4215	23.9699
+	8.41866	-3.38587	B7S406	Predicted protein	PHATRDRAFT_bd1649	8	8	8	22.3	22.3	22.3	41.571	0	177.74	209720000	51	24.6906	24.8302	25.4586	25.4025	25.1603	25.0962	21.565	22.1873	21.7098	21.6919	21.9188	21.2503
+	6.68263	-3.43202	B7FR60	Protein fucoxanthin chlorophyll a/c protein	Lhcx2 PHATRDRAFT_54065	4	4	4	34.5	34.5	34.5	21.177	0	259.13	1963600000	116	27.1425	27.9319	28.0065	27.8072	28.9751	28.4793	24.7211	24.8017	24.9692	24.6129	24.2877	24.3576
+	9.97583	-3.6521	A0T0I5	30S ribosomal protein S3, chloroplastic	rps3	6	6	6	30.4	30.4	30.4	24.112	0	57.772	296700000	33	25.2253	25.2206	25.3087	25.2361	25.32	25.303	21.6853	21.7494	22.036	21.0437	21.5485	21.6381
+	4.31766	-3.86109	B7G8Q1	Protein fucoxanthin chlorophyll a/c protein	Lhcf15 PHATRDRAFT_48882	4	4	4	24.1	24.1	24.1	22.475	0	78.525	467540000	36	24.3444	24.1981	26.8989	26.9877	25.3401	25.2943	21.7671	21.9813	21.4458	20.3802	22.4248	21.8977
	1.80133	-3.91066	B7G1J1	Predicted protein	PHATRDRAFT_46529	10	10	10	41	41	41	18.956	0	107.95	995030000	84	27.7148	27.4005	26.2375	26.1594	26.9652	27.1561	20.2591	21.9347	20.5364	21.1462	27.2122	27.081
+	7.97958	-4.07214	B7FPR0	Predicted protein	PHATRDRAFT_41686	8	8	8	21.2	21.2	21.2	47.602	0	189.18	267000000	41	24.7846	24.8671	25.5657	25.3668	25.5997	25.6816	20.9279	21.053	21.3237	21.6043	20.6758	21.8478
+	5.01633	-4.08763	B7G0Y4	Ammonium transporter	PHATRDRAFT_27877	5	5	5	14.4	14.4	14.4	54.59	0	192.59	403120000	71	26.6095	26.3591	26.1734	26.2158	24.8636	24.9758	23.4074	20.4283	21.4346	21.5861	21.9652	21.8499
+	6.41142	-4.14429	B7GCD8	Predicted protein	PHATRDRAFT_23629	26	26	26	29.1	29.1	29.1	105.78	0	323.31	3770200000	291	29.8851	29.9212	28.2383	28.1485	29.1187	29.0541	25.198	25.2217	25.1809	25.1387	24.4147	24.3462
+	5.94982	-4.37695	B7G4A0	Predicted protein	PHATRDRAFT_47612	14	14	14	30.4	30.4	30.4	83.852	0	323.31	340560000	99	26.6092	26.5799	25.1629	24.7221	25.8607	24.9354	20.5483	21.765	21.4954	20.5343	21.2657	21.9998
+	5.2176	-4.83332	B7G9N5	Predicted protein	PHATRDRAFT_49151	10	10	10	40.6	40.6	40.6	38.492	0	323.31	2312700000	114	26.7651	26.8676	29.3775	29.4427	28.3881	28.1124	23.8974	23.2994	22.0122	23.0833	23.7961	23.8651
+	5.71711	-4.87791	A0T0A9	Photosystem II reaction center protein H (PSII-H)	psbH	1	1	1	20.9	20.9	20.9	7.3887	0	18.96	689380000	93	27.1487	27.114	26.7903	26.702	25.9188	26.2394	21.135	23.1529	20.5503	23.1719	21.5056	21.13
+	6.604	-5.27833	B7G9B1	Iron starvation induced protein	ISIP2B PHATRDRAFT_54987	2	2	2	9.8	9.8	9.8	34.655	0	323.31	470190000	37	26.7967	26.8311	24.8635	24.7598	26.7713	26.8046	20.8179	21.172	20.8365	21.1109	20.4702	20.7496
+	5.85807	-5.28895	B7GCM3	Flavodoxin	PHATRDRAFT_23658	9	9	9	47.8	47.8	47.8	22.478	0	323.31	734520000	107	27.3291	27.1298	25.8432	25.9774	27.2379	27.4097	21.4814	20.2358	22.645	22.7785	20.4708	21.5819
+	3.72337	-5.37852	B7G4H1	Predicted protein	PHATRDRAFT_47667	11	11	10	20.6	20.6	15.2	65.728	0	265.06	1980800000	123	28.3689	28.3198	27.9707	27.9639	28.5457	28.7081	21.5925	22.1607	21.8239	20.4678	25.6816	25.8794
+	5.30782	-6.34839	B7GE67	Fructose-bisphosphate aldolase (EC 4.1.2.13)	FbaC5 PHATRDRAFT_51289	8	8	8	27.7	27.7	27.7	43.479	0	198.71	1535400000	77	27.8271	27.8297	26.9838	26.9711	28.8696	28.8448	21.1093	21.2422	20.7654	24.5466	20.1076	21.4647
+	7.9472	-6.9813	B7FYL2	Iron starvation induced protein	ISIP2A PHATRDRAFT_54465	27	27	27	51.2	51.2	51.2	57.049	0	323.31	10788000000	558	31.0664	31.1011	29.2989	29.5054	31.2891	31.4282	23.6976	23.7384	23.9425	24.0056	23.13	23.2871
+	8.69818	-6.9815	B7S437	Predicted protein	PHATRDRAFT_bd1677	9	9	8	16.7	16.7	15.4	68.844	0	307.37	1396300000	91	27.5576	27.3628	27.1919	27.0509	28.4559	28.5343	21.3379	21.2197	20.9002	19.8818	20.5751	20.3495

### Sheet: Proteins with diff accumulation
Significant	Significance -log10 p value	Difference -log2(ppGpp- control)	Protein Ids UNIPROT	gene name	gene tag	Peptides	Razor + unique peptides	Unique peptides	Sequence coverage [%]	Unique + razor sequence coverage [%]	Unique sequence coverage [%]	Mol. weight [kDa]	Q-value	Score	Intensity	MS/MS count	control1	control2	control3	control4	control5	control6	ppGpp1	ppGpp2	ppGpp3	ppGpp4	ppGpp5	ppGpp6
+	11.0276	8.83183	B7G195	Predicted protein	PHATRDRAFT_46448	16	16	16	68.7	68.7	68.7	31.711	0	323.31	7640400000	229	21.7423	21.0145	20.805	22.0208	21.4495	21.3816	29.9496	30.037	29.9338	29.9078	30.8426	30.7338
+	10.5049	7.71707	B7G704	Predicted protein	PHATRDRAFT_51134	53	53	52	59.8	59.8	58.9	98.413	0	323.31	2753200000	343	21.4232	20.4876	20.96	21.0067	21.5265	20.7686	28.4447	28.3551	28.4992	28.4669	29.3702	29.3388
+	7.09733	7.15084	B5Y3Y4	HSP20	HSP20 PHATR_54656	10	10	10	60.6	60.6	60.6	24.322	0	263.13	1820000000	105	20.5346	20.6979	20.4058	23.07	20.8926	20.0454	27.7319	27.6851	27.5678	27.6548	28.9824	28.9293
+	7.31329	5.98002	B7FXQ8	Heat shock protein Hsp20	HSP20A PHATRDRAFT_35158	17	17	17	71.2	71.2	71.2	18.4	0	323.31	11363000000	339	24.7468	24.9914	23.8378	23.9966	25.2321	25.3156	30.2898	30.3116	30.0012	30.05	31.6757	31.6722
+	7.38334	5.89755	B7FUC8	Predicted protein	PHATRDRAFT_26173	24	24	24	38.4	38.4	38.4	85.752	0	323.31	880680000	133	21.0016	22.084	21.3132	20.9905	21.2629	19.7181	26.5247	26.7274	26.5562	26.4778	27.7331	27.7366
+	7.03254	5.86217	B7G6X2	Predicted protein	PHATRDRAFT_54892	19	19	19	42.1	42.1	42.1	57.37	0	323.31	2116300000	221	21.4231	21.0118	23.5152	23.1891	22.9767	22.5877	28.379	28.4026	28.6746	28.5727	27.9746	27.8732
+	7.8908	5.45097	B7GAC9	Peptidylprolyl isomerase (EC 5.2.1.8)	PHATRDRAFT_23164	19	19	19	42.3	42.3	42.3	53.936	0	305.74	1146000000	130	22.5195	21.0257	21.429	22.9415	21.9602	22.2449	27.491	27.5133	26.9986	27.3931	27.2804	28.1503
+	6.37029	5.24707	B5Y4C1	Heat shock protein Hsp20	HSP20B PHATR_54150	15	15	15	43	43	43	38.765	0	208.58	566560000	80	20.9868	20.6612	21.948	20.1192	21.3216	21.4224	25.7206	25.8506	25.6144	25.756	27.4911	27.5091
+	9.34162	5.21058	B5Y5I5	Predicted protein	PHATR_25856	52	52	52	49.3	49.3	49.3	111.67	0	323.31	5908900000	560	24.3494	24.8397	25.0229	24.0634	24.6503	24.5278	29.5902	29.5352	29.5517	29.3907	30.3382	30.3112
+	5.87384	5.20068	B7G3Y2	Predicted protein	Hsp70_2 PHATRDRAFT_55890	39	35	35	56.3	51.6	51.6	79.669	0	323.31	1129000000	243	23.5006	22.8389	22.7297	22.59	21.0616	20.2996	27.1595	26.9969	27.4721	27.4037	27.7991	27.3932
+	6.54971	4.9629	B5Y472	Heat shock protein Hsp20	HSP20C PHATR_36981	5	5	5	36.5	36.5	36.5	19.975	0	57.726	508130000	22	21.0511	21.6244	20.7342	21.6411	20.3903	21.3373	25.9359	26.691	25.1411	24.9833	26.9495	26.8552
+	6.8256	4.84485	B7G9Z6	Predicted protein (Fragment)	PHATRDRAFT_15815	8	7	7	13.2	11.5	11.5	66.005	0	172.28	472320000	61	22.3228	21.9401	20.9831	20.3922	20.7866	21.0314	26.352	26.3286	26.5551	26.5299	25.3467	25.4129
+	5.60786	4.71995	B7FSL4	Lon protease homolog, mitochondrial (EC 3.4.21.53)	PHATRDRAFT_18202	28	28	28	33.1	33.1	33.1	97.655	0	143.54	695690000	126	21.6895	20.384	23.7483	22.902	21.6681	21.6132	26.1615	26.6082	26.8674	26.834	26.7312	27.1226
+	6.64062	4.69348	B7G9V1	Predicted protein (Fragment)	PHATRDRAFT_49215	11	11	10	22.3	22.3	19.9	64.367	0	135.4	354740000	83	21.5643	21.5056	21.1183	19.7479	20.8527	20.7739	26.2776	26.3384	25.7596	25.6495	24.8109	24.8874
+	8.11002	4.38081	B7FWZ2	Predicted protein (Fragment)	PHATRDRAFT_11883	11	11	11	40.9	40.9	40.9	38.95	0	77.106	271110000	71	20.9351	21.1943	20.9249	20.5967	20.737	21.819	25.0771	25.1571	25.1232	25.1943	25.9829	25.9572
+	3.97037	4.26464	B7FWB4	Predicted protein	PHATRDRAFT_45053	11	11	11	48.9	48.9	48.9	18.909	0	145.3	1234500000	141	21.3507	21.6389	24.959	25.1609	22.5377	22.9762	26.882	26.8764	27.279	27.2869	27.9382	27.9487
+	3.83524	4.21967	B7GCE9	Protein heat shock protein	HSP70G PHATRDRAFT_49949	18	18	18	19.4	19.4	19.4	103.26	0	293.49	748130000	161	24.7297	24.4953	22.1159	21.6791	21.281	20.828	26.4433	25.9268	26.8439	26.8735	27.1624	27.1971
+	9.13846	3.90506	B7FSN9	Predicted protein	PHATRDRAFT_32803	27	27	27	54.4	54.4	54.4	85.978	0	323.31	850060000	183	23.1406	23.0203	23.2453	23.7058	22.5222	22.8609	26.8716	26.7656	27.0087	26.9557	27.22	27.1039
+	2.62483	3.85304	B7FTV6	Nitrate/nitrite transporter	PHATRDRAFT_26029	10	10	10	23.4	23.4	23.4	51.514	0	49.74	689920000	59	20.182	22.1748	21.3139	20.3734	24.6391	24.7128	26.4791	26.3651	27.1199	27.2663	24.7131	24.5709
+	2.81143	3.80328	B7G3G9	Predicted protein	PHATRDRAFT_21659	4	4	4	27.2	27.2	27.2	15.476	0	15.2	350410000	25	20.552	20.6034	25.7418	21.6211	21.1882	19.6543	25.5779	25.5388	25.4636	25.3151	25.0669	25.2182
+	5.87831	3.76915	B7G5H6	Predicted protein	PHATRDRAFT_47954	7	7	7	26	26	26	35.214	0	198.27	449880000	57	22.4056	22.8317	21.6245	23.0612	21.0815	22.2589	26.1627	25.6737	25.1126	26.5669	26.0762	26.2862
+	2.78801	3.7191	B7FPU3	Predicted protein	PHATRDRAFT_56605	30	30	30	24.9	24.9	24.9	184.29	0	162.96	350190000	90	21.3116	21.3931	20.386	20.6934	21.3122	21.1239	25.3419	25.2046	26.7538	26.7676	22.7767	21.6902
+	5.06978	3.71366	B7FX46	Glyceraldehyde-3-phosphate dehydrogenase	GAPN PHATRDRAFT_54378	16	16	16	36.7	36.7	36.7	64.804	0	169.17	458380000	118	22.2147	22.7199	23.4919	22.9267	20.9668	20.9737	25.633	25.4861	26.0164	25.92	26.3058	26.2143
+	4.99871	3.67946	B7FTY8	Predicted protein	PHATRDRAFT_44398	8	8	8	15.5	15.5	15.5	84.588	0	58.128	148890000	24	21.7278	21.3497	20.4355	18.8815	21.4181	21.0857	24.3384	24.4828	24.8675	24.9954	24.0417	24.2492
+	8.94536	3.65254	B5Y4R1	Predicted protein (Fragment)	PHATR_10319	14	14	14	17.7	17.7	17.7	114.25	0	168.4	222480000	51	21.7953	21.1311	21.5148	21.5736	21.383	20.822	25.058	24.7975	25.2907	25.2832	24.9715	24.7342
+	5.76375	3.56172	B7GDM3	Predicted protein	PHATRDRAFT_41220	3	3	3	7.4	7.4	7.4	46.038	0	15.772	188810000	24	21.8055	22.7547	20.5394	20.6832	20.9597	21.1294	24.5551	24.6511	24.8655	24.7451	25.1864	25.2389
+	4.66117	3.54714	B7GE59	Predicted protein	PHATRDRAFT_50451	13	13	13	21.5	21.5	21.5	74.688	0	184.2	217830000	90	22.1625	21.4144	20.4414	20.1257	22.5226	21.5236	24.6736	24.6387	24.2726	24.3231	25.8224	25.7427
+	9.8333	3.52596	B7FRD4	Predicted protein	PHATRDRAFT_42457	11	11	11	34.2	34.2	34.2	48.908	0	75.198	207150000	57	21.29	21.2001	21.1956	21.7345	21.9924	21.5074	25.0264	24.9717	25.0029	24.9276	25.0595	25.0878
+	5.42009	3.45753	B7G2M8	Predicted protein	PHATRDRAFT_47145	8	8	8	33.3	33.3	33.3	31.281	0	155.8	277510000	58	21.6868	22.0225	21.8016	21.4559	22.17	21.3912	24.9867	24.8211	24.1297	24.7734	26.1831	26.379
+	9.10202	3.40806	B7FVZ2	Predicted protein	PHATRDRAFT_44879	9	9	9	23.5	23.5	23.5	59.601	0	75.231	144060000	36	21.1125	20.9156	21.6053	20.8869	20.797	21.0845	24.0604	24.3471	24.4854	24.668	24.7031	24.5862
+	6.14451	3.40202	B7G3L7	Predicted protein	DYN1 PHATRDRAFT_54751	15	15	15	27	27	27	81.655	0	164.96	212220000	54	21.7506	20.89	22.592	20.9877	21.3776	22.1106	24.6735	24.4235	25.1435	25.2069	25.3628	25.3105
+	3.65172	3.36986	B7G3E0	Predicted protein	PHATRDRAFT_37658	13	13	13	63.1	63.1	63.1	25.515	0	199.19	1053400000	151	25.3059	25.4121	23.7688	24.1679	22.0336	22.1896	27.1115	27.1062	27.3892	27.3123	27.1216	27.0564
+	6.98394	3.36164	B7FUC3	Predicted protein	PHATRDRAFT_11088	12	12	12	12.5	12.5	12.5	122.76	0	98.032	143610000	46	21.7269	21.1059	20.8488	20.1119	21.3068	20.5444	24.2167	24.1297	24.5674	24.6178	24.1649	24.1179
+	5.26254	3.33816	B7FUQ8	Predicted protein	PHATRDRAFT_41850	23	22	22	40.6	38.8	38.8	75.227	0	323.31	296160000	113	21.5356	22.8529	21.4341	21.7739	22.0677	22.2269	24.8341	24.4046	25.0964	25.0449	26.3647	26.1753
+	5.48664	3.32174	B7FRI0	Predicted protein	PHATRDRAFT_42500	9	9	9	29.3	29.3	29.3	38.52	0	225.21	197110000	47	21.3663	21.6753	22.3203	21.8266	21.0495	20.6209	25.6209	25.5353	24.7301	24.5657	24.2161	24.1214
+	2.99923	3.3082	B7FQH4	Calcyclin-binding protein	CacyBP PHATRDRAFT_43058	10	10	10	40.4	40.4	40.4	29.852	0	160.09	396600000	78	21.9495	21.7829	21.9903	23.0839	22.5663	20.7608	24.9078	25.3357	23.5444	23.8294	27.3424	27.0232
+	2.36183	3.27389	B7G3X3	Glutamate dehydrogenase	PHATRDRAFT_13951	15	15	15	44.7	44.7	44.7	49.458	0	119.89	390040000	112	21.0547	20.6763	25.0999	24.9902	20.9658	21.0485	24.9576	25.0237	25.5834	25.648	26.0846	26.1814
+	5.50953	3.25943	B7FUA2	Predicted protein	PHATRDRAFT_44486	9	9	9	11.4	11.4	11.4	90.787	0	50.339	117010000	42	21.3765	19.7985	21.8532	20.0678	20.3453	21.4025	23.8955	23.8521	24.2667	24.203	24.1348	24.0482
+	3.10299	3.18254	B5Y4J0	Predicted protein	PHATR_18473	8	8	8	13.6	13.6	13.6	70.749	0	51.403	444810000	43	20.7808	20.8066	21.1653	25.0882	22.3112	21.7817	24.9088	24.9486	25.3315	25.4428	25.2204	25.1768
+	6.11499	3.05323	B7GBB3	Predicted protein	PHATRDRAFT_49642	10	10	10	18.9	18.9	18.9	77.824	0	67.65	88333000	37	21.0917	20.3734	21.4459	20.3982	21.0446	20.3107	23.7337	23.4428	23.4805	23.4129	24.4102	24.504
+	3.53521	2.97963	B7G2T9	Carboxy-lyase	PHATRDRAFT_56476	14	14	14	24	24	24	88.335	0	114.1	163860000	54	20.4055	23.6165	22.3733	20.8702	21.8298	20.0786	24.431	24.2712	24.6111	24.6216	24.6018	24.515
+	4.4294	2.97474	B7FWP5	Predicted protein	PHATRDRAFT_19661	25	25	25	66.8	66.8	66.8	34.444	0	323.31	7525400000	398	26.638	26.6061	27.0765	26.9241	27.0813	26.9932	28.9853	28.9132	29.5224	29.4712	31.1295	31.1461
+	5.62364	2.97292	B7G890	Predicted protein	PHATRDRAFT_48751	6	6	6	33.5	33.5	33.5	29.127	0	75.775	100640000	41	20.381	19.9587	21.133	21.1474	22.1505	20.9644	23.9555	24.0572	23.8439	23.8039	23.8245	24.0874
+	5.65656	2.96299	B7FRL0	Anthranilate synthase	PHATRDRAFT_17238	21	21	21	29.9	29.9	29.9	105.06	0	126.86	110350000	67	20.5674	20.6295	20.8285	20.3155	21.3028	22.3314	24.2146	23.9013	24.1201	23.7839	23.8826	23.8504
+	6.41292	2.90664	B7GDV8	Predicted protein (Fragment)	PHATRDRAFT_16827	8	8	8	20.8	20.8	20.8	52.487	0	18.761	105190000	31	20.9739	20.9352	20.9362	22.2542	20.6387	20.8175	24.1353	24.0645	23.6956	23.8418	24.1149	24.1434
+	6.78345	2.86878	B7FRZ1	Predicted protein	PHATRDRAFT_18064	5	5	5	24.8	24.8	24.8	32.699	0	115.45	107770000	27	20.7851	21.303	20.9831	21.6076	21.0847	21.0406	23.6169	23.5567	23.5767	24.4408	24.251	24.5746
+	6.67864	2.8648	B7FPZ1	Predicted protein	PHATRDRAFT_42903	2	2	2	11.9	11.9	11.9	15.89	0	6.3965	198640000	30	21.1814	20.6976	21.9417	21.524	21.6459	21.4949	23.8478	23.8521	24.3309	24.3114	24.7079	24.6243
+	7.33207	2.8307	B7S4A8	GrpE protein, HSP90 cofactor, chloroplast targeted	GrpE PHATRDRAFT_bd1725	5	5	5	18.5	18.5	18.5	35.332	0	111.05	107270000	26	20.5777	21.1916	21.5787	21.5818	20.8436	21.3529	23.6014	24.1764	24.093	23.9136	24.3224	24.0038
+	3.53384	2.83037	B7FQH7	Predicted protein	PHATRDRAFT_43060	3	3	3	36.3	36.3	36.3	14.352	0	14.938	177560000	27	23.1997	21.772	20.9644	20.3405	20.7358	22.8153	24.2442	24.3217	24.0173	23.9754	25.1516	25.0997
+	8.35186	2.8263	B7FVF5	Fumarate reductase flavoprotein (EC 1.3.99.1)	PHATRDRAFT_51720	9	9	9	16	16	16	71.45	0	60.287	88049000	36	21.0919	20.9459	21.2096	20.4207	21.1352	20.9653	23.412	23.6154	23.7383	23.9956	24.0108	23.9545
+	6.16006	2.80611	B7GBB0	Predicted protein	PHATRDRAFT_49639	10	10	10	25.3	25.3	25.3	48.432	0	169.55	163200000	44	22.5141	21.2771	21.5419	22.2925	21.3819	22.0824	24.5234	24.403	24.3164	24.4694	25.1254	25.089
+	4.51095	2.78155	B7FXL7	Predicted protein	PHATRDRAFT_12031	3	3	3	9.1	9.1	9.1	33.631	0	6.3797	94590000	26	20.0306	19.8996	22.0148	20.9253	20.9451	21.4571	23.9523	23.6539	24.1612	24.0715	23.0478	23.075
+	2.0974	2.72201	B7G872	Predicted protein	PHATRDRAFT_48735	2	2	2	4.3	4.3	4.3	84.244	0	75.51	371650000	46	25.0074	25.1999	20.9158	21.7166	21.4882	21.1499	24.9152	25.3387	25.038	24.914	25.7252	25.8785
+	2.51669	2.69118	B7FQL4	Predicted protein	PHATRDRAFT_32237	6	6	6	24.7	24.7	24.7	29.002	0	27.489	251500000	48	22.1822	20.4181	21.4359	22.1691	22.9938	23.1219	23.7977	23.7248	23.9492	23.9958	26.5364	26.4641
+	7.02945	2.67479	B7S452	Precursor of synthase DXS 1-deoxy-d-xylulose-5-phosphate synthase	DXS PHATRDRAFT_bd1689	9	9	9	15.6	15.6	15.6	79.316	0	124.18	98838000	35	21.3105	21.2696	21.2805	20.5697	21.3886	21.542	23.691	23.4017	24.2723	24.2974	23.953	23.7942
+	4.53555	2.63128	B7G5H9	Aspartokinase (EC 2.7.2.4)	PHATRDRAFT_47956	11	11	11	24	24	24	59.439	0	52.634	134440000	42	23.3005	21.7031	21.3116	21.5673	21.2757	20.7083	24.0961	24.0639	24.3083	24.3955	24.4534	24.337
+	2.52934	2.59474	B7GAG7	Predicted protein	PHATRDRAFT_49399	3	3	3	16.7	16.7	16.7	17.569	0	8.0505	281150000	28	21.5335	21.1388	24.1829	24.2221	21.5895	21.1259	25.663	24.3135	24.6899	25.8043	24.3692	24.5213
+	5.37125	2.54817	B5Y4T0	Predicted protein	PHATR_18533	2	2	2	14	14	14	19.592	0	16.753	123300000	27	22.1158	21.0217	20.9	21.9997	21.4223	21.3315	23.3028	23.4879	24.3406	24.2403	24.316	24.3923
+	5.09913	2.48721	B7FP05	Xanthine/uracil permease	PHATRDRAFT_17344	4	4	4	6.1	6.1	6.1	59.398	0	17.486	114240000	21	22.2538	20.9224	20.743	21.2561	21.9998	21.7687	24.2188	24.1568	24.0507	24.4559	23.4599	23.525
+	3.82677	2.48515	B7FWW7	Predicted protein	PHATRDRAFT_54365	9	9	9	42.5	42.5	42.5	37.446	0	48.715	101370000	47	22.068	20.7072	20.6588	21.0202	21.5363	21.3457	23.3748	22.4802	23.5134	23.4185	24.8348	24.6255
+	2.4648	2.46494	B5Y3F4	Protoporphyrin IX magnesium chelatase, subunit H	CHLH PHATR_13265	25	25	25	22.8	22.8	22.8	148.01	0	237.83	408640000	130	24.1442	24.059	20.5397	22.0074	23.9838	24.304	25.8538	25.9935	25.8215	25.7304	25.3271	25.1015
+	5.90116	2.42837	B7FYX8	Predicted protein	PHATRDRAFT_35669	4	4	4	27.1	27.1	27.1	20.192	0	20.946	67468000	14	21.1179	20.8382	21.0024	20.6447	21.0696	20.8354	22.8074	22.8248	23.1706	23.2316	23.9825	24.0615
+	3.67101	2.3914	B7FRV0	Predicted protein	PHATRDRAFT_18036	8	8	8	23.9	23.9	23.9	43.857	0	51.057	125310000	39	21.9117	22.5274	23.1317	20.7195	20.4884	21.3558	24.0074	24.0165	24.1999	24.204	24.0944	23.9608
+	6.08802	2.31749	B7FTB2	Predicted protein	PHATRDRAFT_43743	4	4	4	26.4	26.4	26.4	21.359	0	59.813	77970000	29	21.0183	20.8507	21.4576	21.8594	21.3115	21.0163	23.2804	23.3813	23.3207	23.3346	23.9842	24.1177
+	2.45112	2.29985	B7G888	Predicted protein	PHATRDRAFT_29824	15	15	15	17	17	17	132.73	0	95.618	187700000	71	24.1437	23.7036	21.8964	20.995	20.4313	21.8501	24.2472	24.2106	24.7124	24.4458	24.6419	24.5613
+	3.84515	2.29421	B7FQL7	Predicted protein	PHATRDRAFT_43097	6	6	6	16.1	16.1	16.1	74.511	0	33.314	96982000	32	22.0266	22.862	20.8326	20.497	20.6326	20.9308	23.4059	23.6075	23.6288	23.7314	23.6338	23.5394
+	5.07442	2.27167	B7FSD7	Predicted protein (Fragment)	PHATRDRAFT_232	33	33	33	41.5	41.5	41.5	110.08	0	323.31	1163100000	298	25.6245	25.4311	25.0484	25.0198	24.6915	24.0439	26.9324	27.0436	27.0811	27.0092	27.6861	27.7369
+	2.69081	2.25958	B7FU18	Predicted protein	PHATRDRAFT_44423	5	5	5	28.3	28.3	28.3	23.581	0	68.439	339200000	53	23.3138	23.2449	20.623	23.7	24.1941	23.93	25.0432	25.0715	25.4454	25.4134	25.7393	25.8504
+	8.11105	2.2542	B7GEF7	Heat shock protein Hsp90	HSP90 PHATRDRAFT_55215	46	46	46	65.3	65.3	65.3	87.482	0	323.31	3552600000	502	26.8292	26.7841	26.3425	26.3083	26.7098	26.7738	28.7517	28.698	28.7521	28.7768	29.1575	29.1367
+	2.52367	2.2475	B7G5M3	Alanine--tRNA ligase (EC 6.1.1.7) (Alanyl-tRNA synthetase) (AlaRS)	PHATRDRAFT_47999	20	20	20	28	28	28	105.2	0	323.31	567250000	150	25.6399	25.5654	22.8049	23.534	22.9905	22.5958	26.0876	26.3617	26.3519	26.1973	25.944	25.673
+	5.7925	2.24044	B5Y5R0	Predicted protein	PHATR_18793	19	19	19	29.9	29.9	29.9	84.458	0	217.54	901780000	165	24.7894	24.4432	24.6571	24.4131	24.8737	24.6892	26.6096	26.5906	26.4997	26.5073	27.5239	27.5772
+	3.78945	2.23241	B7FTR6	Predicted protein (Fragment)	PHATRDRAFT_11014	19	19	19	34.4	34.4	34.4	73.159	0	100.73	721610000	115	23.6819	23.969	25.5215	25.341	23.7666	23.4103	26.3562	26.1714	26.7157	26.505	26.6982	26.6382
+	6.86224	2.18079	B7FT10	Predicted protein	PHATRDRAFT_43657	7	7	7	26.1	26.1	26.1	45.4	0	323.31	1491000000	144	25.493	25.4409	25.2769	25.308	25.4721	25.5408	27.344	27.3543	27.5052	27.2127	28.0585	28.1416
+	3.14228	2.16993	B5Y3P1	Predicted protein	PHATR_50996	17	17	17	38.9	38.9	38.9	48.187	0	283.45	401130000	105	22.9116	22.9226	23.4827	23.4387	23.6585	23.8113	24.8468	24.8392	24.9476	24.8445	26.9168	26.8501
+	4.91579	2.14168	B7GAT6	Predicted protein (Fragment)	PHATRDRAFT_15948	6	6	6	21.4	21.4	21.4	27.739	0	66.928	87381000	24	21.8097	21.308	20.6834	21.7218	20.8064	22.0957	23.4293	23.5781	23.985	23.8622	23.1736	23.2468
+	3.74469	2.13865	B7GAX8	ADP,ATP carrier protein	NTT1 PHATRDRAFT_49533	8	8	8	16.7	16.7	16.7	65.753	0	34.235	143730000	49	22.6584	22.7531	21.9595	21.8205	22.4236	20.5936	23.622	23.6315	24.3262	24.4249	24.6012	24.435
+	4.83269	2.13002	B7FRR1	Ubiquitin carboxyl-terminal hydrolase (EC 3.4.19.12)	PHATRDRAFT_18008	9	9	9	13.2	13.2	13.2	91.664	0	44.881	69048000	25	21.4889	22.0777	21.2899	21.619	20.9041	20.1751	23.345	23.1976	23.3785	23.3873	23.431	23.5954
+	4.87478	2.11058	B7G007	Predicted protein	PHATRDRAFT_46086	7	7	7	14.3	14.3	14.3	78.409	0	45.931	72831000	28	20.9707	22.2862	21.5494	20.62	21.7914	21.257	23.2843	23.1497	23.7806	23.8497	23.4838	23.59
+	7.94526	2.10622	B7FZE1	Precursor of dehydrogenase pyruvate dehydrogenase E1, alpha and beta subunits	PDH1 PHATRDRAFT_20360	26	26	26	40.4	40.4	40.4	87.796	0	234.51	1347400000	189	25.3244	25.373	24.9745	25.0668	25.631	25.6159	27.3356	27.3295	27.6187	27.6139	27.3883	27.3368
+	2.46333	2.08459	B7FV10	1-hydroxy-2-methyl-2-(E)-butenyl-4-diphosphate synthase	HDS PHATRDRAFT_44955	22	22	22	38.2	38.2	38.2	82.86	0	247.36	615210000	162	25.1878	25.2334	22.3301	22.5183	24.7335	24.7368	26.1706	26.0774	26.3764	26.3598	26.0901	26.173
+	4.5681	2.02002	B7FXM4	Predicted protein (Fragment)	myoC3 PHATRDRAFT_51848	11	11	11	12.6	12.6	12.6	142.39	0	57.282	44745000	36	19.8808	21.5517	20.9134	20.3277	21.1491	21.005	22.454	22.4058	23.0859	23.144	22.8879	22.9702
+	3.04016	2.01947	B7FRU0	Predicted protein	PHATRDRAFT_43309	3	3	3	6.2	6.2	6.2	50.006	0	5.7469	52299000	11	20.3807	20.2842	19.8449	21.9925	21.1954	21.5508	23.1697	23.1448	22.905	22.8144	23.6537	21.6777
+	6.35524	-2.03768	B7G015	Predicted protein (Fragment)	PHATRDRAFT_12732	11	11	11	49.6	49.6	49.6	24.873	0	203.4	365490000	109	25.0822	25.1021	25.7692	25.8353	25.5134	25.4951	23.7563	23.8491	23.174	23.278	23.2942	23.2197
+	3.65067	-2.0513	B7FZ96	Oxygen-evolving enhancer protein 1	PsbO PHATRDRAFT_20331	25	25	25	68.5	68.5	68.5	32.63	0	323.31	7306000000	545	30.1822	30.0909	29.6934	29.7097	29.8874	29.8477	27.6524	27.6525	26.9705	27.0085	28.9418	28.8779
+	2.55182	-2.06018	B5Y3J4	Predicted protein	PHATR_46710	8	8	8	25.8	25.8	25.8	68.581	0	155.2	97194000	35	23.6798	23.5909	23.7718	23.6973	23.7732	23.9249	20.5052	20.848	20.8923	21.2256	23.3113	23.2946
+	2.25711	-2.10778	B7FVF9	Protein fucoxanthin chlorophyll a/c protein	Lhcx3 PHATRDRAFT_44733	4	2	2	26.2	21.4	21.4	22.233	0	23.715	158620000	16	23.5959	21.0024	24.9024	24.5002	23.6368	23.5867	22.2575	21.0539	20.9344	20.9476	21.494	21.8904
+	3.42277	-2.11629	B7G9X0	Fomate-tetrahydrofolate ligase (EC 6.3.4.3)	FTHFS PHATRDRAFT_49229	10	10	10	20.3	20.3	20.3	70.784	0	80.153	92333000	45	22.9127	22.9458	24.6097	24.2293	22.7589	23.4927	20.9118	22.0192	21.8927	20.3864	21.5846	21.4567
+	2.2883	-2.11633	B7G1T5	Clathrin light chain	CLC PHATRDRAFT_46599	5	5	5	17.1	17.1	17.1	23.554	0	10.138	167770000	27	24.3621	24.1079	24.3563	24.2742	24.9555	24.9727	22.2418	21.0537	21.7357	21.0762	24.0261	24.1971
+	2.98814	-2.16038	B7GAU1	Predicted protein	PHATRDRAFT_30394	12	12	12	22.4	22.4	22.4	62.981	0	50.603	159390000	48	23.5277	23.5943	25.0859	24.9925	24.1286	24.151	22.4793	21.601	21.4316	20.8135	23.1299	23.0625
+	3.62638	-2.20059	A0T0E0	30S ribosomal protein S2, chloroplastic	rps2	9	9	9	44.2	44.2	44.2	25.77	0	39.768	106790000	42	23.6546	23.7394	24.5767	24.5532	23.1521	23.3635	20.8284	21.7024	20.712	22.3068	21.6922	22.5941
+	5.74987	-2.2271	B7G054	Predicted protein	PHATRDRAFT_46126	3	3	3	12.8	12.8	12.8	18.694	0	10.125	102500000	21	23.6428	23.6253	23.7993	23.6868	23.4664	23.5197	20.9135	22.391	21.1065	21.3249	21.577	21.0647
+	5.00798	-2.24347	A0T0C7	50S ribosomal protein L19, chloroplastic	rpl19	5	5	5	39.2	39.2	39.2	13.77	0	11.415	104090000	30	24.6255	24.5779	23.2959	23.3372	24.1052	24.1423	21.48	21.8539	21.3288	21.6848	22.0693	22.2063
+	3.15719	-2.31398	A0T0A4	Cytochrome b559 subunit beta (PSII reaction center subunit VI)	psbF	1	1	1	32.6	32.6	32.6	4.8938	0	74.353	129660000	16	24.0478	25.1709	23.1267	22.2605	24.2745	24.3988	21.8306	22.4163	20.968	21.3511	21.8305	20.9987
+	2.21242	-2.31653	A0T0B2	Photosystem II CP47 reaction center protein (PSII 47 kDa protein) (Protein CP-47)	psbB	16	16	16	25	25	25	56.399	0	323.31	2281000000	219	29.3297	29.3752	26.2885	26.2657	28.0589	28.1582	25.5817	25.5462	26.6044	26.5876	24.6419	24.6152
+	4.62477	-2.33161	Q5D704	30S ribosomal protein S16, chloroplastic	rps16	3	3	3	33.3	33.3	33.3	9.2167	0	8.1002	154360000	21	24.6858	24.5703	23.9514	24.4769	24.379	24.4594	22.9436	22.9287	21.7478	22.1976	21.5038	21.2116
+	3.83103	-2.33568	B7G3P0	Predicted protein	PHATRDRAFT_54708	14	14	1	18	18	1.3	95.341	0	245.14	797230000	139	26.6435	26.7452	27.1711	27.0614	26.4287	26.2299	24.295	24.7847	25.1618	25.2637	23.8602	22.9003
+	3.93531	-2.3786	B7FTP5	Ornithine cyclodeaminase	PHATRDRAFT_54222	4	4	4	17.1	17.1	17.1	36.307	0	10.379	218640000	37	24.7837	24.8593	25.1795	25.0934	24.8225	24.673	20.8042	23.0914	23.1947	23.0635	22.914	22.0721
+	2.16144	-2.42393	B5Y573	V-type proton ATPase subunit G	PHATR_44050	8	8	8	72	72	72	13.375	0	154.76	314650000	47	24.3357	24.3671	25.8852	26.4173	24.9257	24.7272	22.2892	21.4462	22.0273	21.1685	24.5249	24.6585
+	7.1064	-2.48805	B7FTV7	Predicted protein (Fragment)	PHATRDRAFT_10774	5	5	5	37.1	37.1	37.1	17.592	0	195.81	252700000	43	25.6211	25.4543	24.8628	24.8683	25.1488	25.2074	22.7478	23.0365	22.8917	22.7782	22.1088	22.6713
+	2.62599	-2.49669	B7G0U2	Predicted protein	PHATRDRAFT_46323	8	8	8	29.4	29.4	29.4	34.621	0	75.624	163160000	51	24.5076	24.4772	24.0295	23.9876	25.1369	25.0521	21.4783	22.0554	21.578	19.8599	23.5789	23.6604
+	4.86948	-2.52519	B7GB64	Alanine glyoxylate aminotransferase (EC 2.6.1.51)	PHATRDRAFT_49601	9	9	9	21.7	21.7	21.7	50.696	0	53.206	119120000	60	23.5702	23.0299	24.6039	24.7784	23.929	24.4205	21.6936	20.9121	21.6348	21.6421	21.2225	22.0756
+	2.14576	-2.53197	B7FZW5	Urea transporter	PHATRDRAFT_20424	6	6	6	8.1	8.1	8.1	75.986	0	245.96	650020000	62	26.5464	27.0503	26.0815	26.1968	26.4677	26.2308	24.7767	24.7955	25.3591	25.2831	21.5839	21.5836
+	2.2988	-2.54474	B7GCR2	Predicted protein	PHATRDRAFT_50047	6	6	6	33.1	33.1	33.1	13.581	0	47.568	311500000	47	25.1385	25.1183	25.6479	25.5495	24.9805	25.0929	24.0951	24.1081	21.3961	21.6248	24.5107	20.5243
+	3.6669	-2.5583	A0T0J1	50S ribosomal protein L5, chloroplastic	rpl5	7	7	7	25.6	25.6	25.6	27.809	0	23.458	105840000	22	23.7205	23.6268	24.0552	24.0979	22.7488	21.4562	20.5705	20.4869	20.3102	21.1944	21.37	20.4235
+	5.59229	-2.59466	A0T0J3	50S ribosomal protein L6, chloroplastic	rpl6	5	5	5	34.3	34.3	34.3	19.786	0	135.79	116490000	41	24.4258	24.7743	24.0851	24.1665	23.7197	23.5907	20.6606	22.0135	21.9887	21.4358	21.3649	21.7306
+	4.45263	-2.60304	A0T0I9	50S ribosomal protein L14, chloroplastic	rpl14	7	7	7	57.9	57.9	57.9	13.491	0	64.961	201760000	55	25.2925	25.1059	24.6703	24.6656	24.5942	23.9322	22.5711	21.8629	22.9268	22.8106	21.1395	21.3316
+	2.22275	-2.6557	A0T0G9	Photosystem II protein D1 (PSII D1 protein) (EC 1.10.3.9) (Photosystem II Q(B) protein)	psbA	6	6	6	16.9	16.9	16.9	39.651	0	168.93	1054000000	83	28.2266	28.3515	24.4656	24.5284	27.4075	27.4594	23.9264	23.8626	24.709	24.8893	23.4187	23.6989
+	3.16321	-2.65679	F5GVG2	Photosystem II CP43 reaction center protein	psbC	6	6	6	17.6	17.6	17.6	42.842	0	323.31	3242000000	95	29.7013	29.6992	27.2068	27.1336	29.0348	29.1091	25.7644	25.8269	26.8237	26.7646	25.3784	25.386
+	2.0124	-2.69114	B7GCG4	Predicted protein	PHATRDRAFT_49964	14	14	14	41.9	41.9	41.9	40.709	0	205.83	293080000	79	25.0897	25.028	25.2732	25.3874	25.4212	25.254	20.5839	22.0208	21.2274	21.1792	25.0787	25.2167
+	4.77274	-2.71694	B7G7V4	Predicted protein (Fragment)	PHATRDRAFT_522	7	7	7	9.6	9.6	9.6	84.616	0	13.289	224060000	31	24.8974	24.7331	25.0063	25.2367	25.1583	25.2588	22.5781	21.6915	22.3831	21.7026	21.7674	23.8663
+	2.89567	-2.73428	A0T0F3	Photosystem I reaction center subunit IV (PSI-E)	psaE	3	3	3	46.4	46.4	46.4	7.8567	0	203.16	218300000	25	24.2092	25.1409	25.2323	25.7254	24.5648	24.1197	21.9534	21.1349	21.3851	20.6531	24.2449	23.2152
+	3.62364	-2.74087	B7S401	Peroxidase domain-containing protein	PHATRDRAFT_bd1645	9	9	9	16.2	16.2	16.2	56.893	0	145.01	126620000	52	25.4415	24.9564	23.0906	23.2119	23.981	24.0798	20.2844	21.1332	22.0166	22.3604	21.6222	20.8993
+	2.68161	-2.76022	B7FTS9	Predicted protein	PHATRDRAFT_44347	9	9	9	15.9	15.9	15.9	68.779	0	116.38	675070000	91	26.905	26.8393	25.837	25.8232	26.8123	26.8434	24.532	24.4758	24.9699	24.9107	21.2834	22.327
+	2.63854	-2.83068	B7G753	Peroxiredoxin (EC 1.11.1.15)	PHATRDRAFT_56578	6	6	6	25.7	25.7	25.7	21.354	0	78.987	305540000	49	24.7603	24.8978	26.0173	25.6414	25.0769	25.3233	21.5206	21.1733	20.4136	23.1764	24.1655	24.2836
+	3.27697	-2.88948	B7FRC1	Cytosolic aldolase	Fba4 PHATRDRAFT_42447	12	12	8	43.5	43.5	27.4	33.41	0	137.51	569110000	81	25.1242	25.0324	26.9063	26.8473	26.4496	26.6678	24.3586	23.4728	23.7752	23.9304	21.2122	22.9415
+	2.36354	-2.91502	B7G0V7	Predicted protein	PHATRDRAFT_46336	5	5	5	13.8	13.8	13.8	50.456	0	323.31	691810000	63	26.5146	25.6089	27.0006	26.1858	26.2451	26.5367	20.9375	24.6841	24.651	24.1618	25.061	21.1061
+	3.96886	-2.92669	A0T0J9	30S ribosomal protein S11, chloroplastic	rps11	3	3	3	23.1	23.1	23.1	13.793	0	7.837	189230000	22	24.7489	24.6814	24.8782	24.7666	24.6178	24.6255	21.4565	20.4852	22.0975	23.896	21.6368	21.1862
+	6.40931	-2.92879	A0T0I1	50S ribosomal protein L2, chloroplastic	rpl2	6	6	6	19.6	19.6	19.6	30.722	0	69.171	201000000	48	25.3821	25.2514	24.6896	24.5218	24.833	24.9868	22.34	21.7184	22.2411	22.5236	22.1652	21.1036
+	5.28036	-2.94269	B7G6Y2	Predicted protein	PHATRDRAFT_48383	3	3	3	24.9	24.9	24.9	31.526	0	126.91	152740000	29	23.0743	23.1419	24.8145	24.7952	23.9853	24.0639	21.0626	20.9047	21.4556	21.3249	20.6079	20.8633
+	7.42524	-2.94995	A0T0H8	50S ribosomal protein L3, chloroplastic	rpl3	8	8	8	52.2	52.2	52.2	22.279	0	323.31	314010000	78	25.9798	26.0614	25.3973	25.1749	25.3828	25.325	22.8973	22.4004	22.8704	22.8484	22.146	22.4591
+	3.54298	-2.9641	B7G5A1	Glutamine synthetase (EC 6.3.1.2)	PHATRDRAFT_51092	9	9	9	22.1	22.1	22.1	45.936	0	251.66	710970000	85	26.8145	26.4792	26.6359	26.5477	26.8244	26.8874	23.5498	24.8574	23.3431	21.3598	24.7619	24.5325
+	3.5264	-2.96867	B7GCG7	Cytochrome b5	PHATRDRAFT_30770	2	2	2	12	12	12	14.577	0	3.3637	161380000	21	24.4196	24.2302	24.4461	24.3513	24.2468	24.3369	20.827	20.7634	24.0428	20.3515	21.0025	21.2316
+	5.79543	-3.00892	A0T0A2	Photosystem I assembly protein Ycf4	ycf4	5	5	5	35.9	35.9	35.9	20.477	0	148.65	129380000	21	24.4992	24.5968	23.8584	24.1694	24.498	24.4658	22.4255	21.4971	21.7377	20.937	20.8437	20.5931
+	8.25068	-3.07657	A0T0A3	Cytochrome b559 subunit alpha (PSII reaction center subunit V)	psbE	6	6	6	57.1	57.1	57.1	9.4996	0	102.51	1991000000	107	28.6375	28.5117	28.0943	27.9968	27.978	28.1334	25.3037	25.1336	25.4237	25.4379	24.6512	24.942
+	5.99717	-3.08632	B7FR26	Predicted protein	PHATRDRAFT_32401	9	9	9	24.6	24.6	24.6	57.48	0	238.79	181740000	53	24.129	24.4057	24.824	25.0459	25.7231	25.1421	21.3318	22.1505	21.9411	21.8646	22.2858	21.1782
+	6.78406	-3.1569	A0T0J8	30S ribosomal protein S13, chloroplastic	rps13	8	8	8	40.7	40.7	40.7	14.097	0	43.269	123200000	47	24.282	24.264	24.5138	24.5445	24.0313	24.0786	21.7934	20.4306	21.4183	20.4249	21.3865	21.319
+	4.83883	-3.16256	A0T0C2	50S ribosomal protein L11, chloroplastic	rpl11	7	7	7	54.6	54.6	54.6	14.828	0	51.436	233660000	46	24.9909	25.4607	24.6582	25.6221	25.3457	24.3815	21.0256	22.4773	22.015	22.5555	20.6761	22.7343
+	4.64082	-3.20227	A0T097	Photosystem II D2 protein (PSII D2 protein) (EC 1.10.3.9) (Photosystem Q(A) protein)	psbD	6	6	6	17.1	17.1	17.1	39.077	0	323.31	5091300000	175	30.3283	30.3169	28.3215	28.4005	29.6409	29.7222	26.1914	26.1454	26.852	26.9828	25.5928	25.7522
+	3.57788	-3.21161	B7GCM8	Predicted protein	PHATRDRAFT_50019	20	20	20	29.9	29.9	29.9	81.996	0	279.6	415770000	117	25.2132	25.1896	26.4849	26.5666	25.7294	25.8619	21.2464	21.4533	22.4229	22.262	24.4215	23.9699
+	8.41866	-3.38587	B7S406	Predicted protein	PHATRDRAFT_bd1649	8	8	8	22.3	22.3	22.3	41.571	0	177.74	209720000	51	24.6906	24.8302	25.4586	25.4025	25.1603	25.0962	21.565	22.1873	21.7098	21.6919	21.9188	21.2503
+	6.68263	-3.43202	B7FR60	Protein fucoxanthin chlorophyll a/c protein	Lhcx2 PHATRDRAFT_54065	4	4	4	34.5	34.5	34.5	21.177	0	259.13	1963600000	116	27.1425	27.9319	28.0065	27.8072	28.9751	28.4793	24.7211	24.8017	24.9692	24.6129	24.2877	24.3576
+	9.97583	-3.6521	A0T0I5	30S ribosomal protein S3, chloroplastic	rps3	6	6	6	30.4	30.4	30.4	24.112	0	57.772	296700000	33	25.2253	25.2206	25.3087	25.2361	25.32	25.303	21.6853	21.7494	22.036	21.0437	21.5485	21.6381
+	4.31766	-3.86109	B7G8Q1	Protein fucoxanthin chlorophyll a/c protein	Lhcf15 PHATRDRAFT_48882	4	4	4	24.1	24.1	24.1	22.475	0	78.525	467540000	36	24.3444	24.1981	26.8989	26.9877	25.3401	25.2943	21.7671	21.9813	21.4458	20.3802	22.4248	21.8977
+	7.97958	-4.07214	B7FPR0	Predicted protein	PHATRDRAFT_41686	8	8	8	21.2	21.2	21.2	47.602	0	189.18	267000000	41	24.7846	24.8671	25.5657	25.3668	25.5997	25.6816	20.9279	21.053	21.3237	21.6043	20.6758	21.8478
+	5.01633	-4.08763	B7G0Y4	Ammonium transporter	PHATRDRAFT_27877	5	5	5	14.4	14.4	14.4	54.59	0	192.59	403120000	71	26.6095	26.3591	26.1734	26.2158	24.8636	24.9758	23.4074	20.4283	21.4346	21.5861	21.9652	21.8499
+	6.41142	-4.14429	B7GCD8	Predicted protein	PHATRDRAFT_23629	26	26	26	29.1	29.1	29.1	105.78	0	323.31	3770200000	291	29.8851	29.9212	28.2383	28.1485	29.1187	29.0541	25.198	25.2217	25.1809	25.1387	24.4147	24.3462
+	5.94982	-4.37695	B7G4A0	Predicted protein	PHATRDRAFT_47612	14	14	14	30.4	30.4	30.4	83.852	0	323.31	340560000	99	26.6092	26.5799	25.1629	24.7221	25.8607	24.9354	20.5483	21.765	21.4954	20.5343	21.2657	21.9998
+	5.2176	-4.83332	B7G9N5	Predicted protein	PHATRDRAFT_49151	10	10	10	40.6	40.6	40.6	38.492	0	323.31	2312700000	114	26.7651	26.8676	29.3775	29.4427	28.3881	28.1124	23.8974	23.2994	22.0122	23.0833	23.7961	23.8651
+	5.71711	-4.87791	A0T0A9	Photosystem II reaction center protein H (PSII-H)	psbH	1	1	1	20.9	20.9	20.9	7.3887	0	18.96	689380000	93	27.1487	27.114	26.7903	26.702	25.9188	26.2394	21.135	23.1529	20.5503	23.1719	21.5056	21.13
+	6.604	-5.27833	B7G9B1	Iron starvation induced protein	ISIP2B PHATRDRAFT_54987	2	2	2	9.8	9.8	9.8	34.655	0	323.31	470190000	37	26.7967	26.8311	24.8635	24.7598	26.7713	26.8046	20.8179	21.172	20.8365	21.1109	20.4702	20.7496
+	5.85807	-5.28895	B7GCM3	Flavodoxin	PHATRDRAFT_23658	9	9	9	47.8	47.8	47.8	22.478	0	323.31	734520000	107	27.3291	27.1298	25.8432	25.9774	27.2379	27.4097	21.4814	20.2358	22.645	22.7785	20.4708	21.5819
+	3.72337	-5.37852	B7G4H1	Predicted protein	PHATRDRAFT_47667	11	11	10	20.6	20.6	15.2	65.728	0	265.06	1980800000	123	28.3689	28.3198	27.9707	27.9639	28.5457	28.7081	21.5925	22.1607	21.8239	20.4678	25.6816	25.8794
+	5.30782	-6.34839	B7GE67	Fructose-bisphosphate aldolase (EC 4.1.2.13)	FbaC5 PHATRDRAFT_51289	8	8	8	27.7	27.7	27.7	43.479	0	198.71	1535400000	77	27.8271	27.8297	26.9838	26.9711	28.8696	28.8448	21.1093	21.2422	20.7654	24.5466	20.1076	21.4647
+	7.9472	-6.9813	B7FYL2	Iron starvation induced protein	ISIP2A PHATRDRAFT_54465	27	27	27	51.2	51.2	51.2	57.049	0	323.31	10788000000	558	31.0664	31.1011	29.2989	29.5054	31.2891	31.4282	23.6976	23.7384	23.9425	24.0056	23.13	23.2871
+	8.69818	-6.9815	B7S437	Predicted protein	PHATRDRAFT_bd1677	9	9	8	16.7	16.7	15.4	68.844	0	307.37	1396300000	91	27.5576	27.3628	27.1919	27.0509	28.4559	28.5343	21.3379	21.2197	20.9002	19.8818	20.5751	20.3495

### Sheet: Housekeeping proteins
Significant	Significance -log10 p value	Difference -log2(ppGpp- control)	Protein Ids UNIPROT	Protein description	gene tag	Peptides	Razor + unique peptides	Unique peptides	Sequence coverage [%]	Unique + razor sequence coverage [%]	Unique sequence coverage [%]	Mol. weight [kDa]	Q-value	Score	Intensity	MS/MS count	control1	control2	control3	control4	control5	control6	ppGpp1	ppGpp2	ppGpp3	ppGpp4	ppGpp5	ppGpp6
	1.48503	-0.154953	B7G878	Actin/actin like protein (Predicted protein)	ACT1 PHATRDRAFT_29812 PHATRDRAFT_51157	26	26	5	71.1	71.1	15.6	41.79	0	323.31	13915000000	523	29.9905	30.1235	30.3981	30.3152	30.3001	30.1981	30.1183	30.1082	30.0196	30.0422	30.0652	30.0422
	0.00227509	-0.00104904	B7G0C3	Tubulin alpha chain	PHATRDRAFT_54534	17	17	17	42.8	42.8	42.8	49.747	0	323.31	1159800000	183	26.0877	26.0399	26.737	26.8728	26.7514	26.6331	26.6352	26.696	26.391	26.531	26.4169	26.4455
	0.481723	-0.20323	B5Y3W7	Tubulin beta chain	PHATR_21122	16	16	16	40.3	40.3	40.3	44.653	0	323.31	3551600000	300	27.6573	27.6117	28.4462	28.4635	27.9528	28.0654	28.0715	28.0365	27.9821	28.0367	27.4717	27.3789
	2.23469	-1.14087	B7G6K6	Glyceraldehyde-3-phosphate dehydrogenase (EC 1.2.1.12)	GapC2a GapC2b PHATRDRAFT_51128 PHATRDRAFT_51129	9	9	9	34.4	34.4	34.4	35.533	0	284.72	2357700000	206	27.3512	27.3194	28.8984	28.9122	27.3834	27.5093	26.9439	26.9619	26.5833	26.6415	26.6889	26.7091
	0.355507	0.405427	B5Y4J2	Elongation factor 1-alpha	EF-1 PHATR_18475	9	9	9	16.2	16.2	16.2	48.081	0	47.623	3309800000	156	28.4342	28.3064	26.8902	26.6804	28.014	28.0216	27.3972	27.4282	27.5731	27.5828	29.3728	29.4252
	1.54051	-2.27251	B7G5C0	Actin/actin like protein	Act2 PHATRDRAFT_29136	25	4	4	66	10.6	10.6	41.838	0	54.98	535540000	37	25.2452	25.2663	26.2653	25.8137	26.6175	26.2872	20.9762	24.4091	25.9943	21.0653	24.8335	24.5818
	1.4913	-0.754746	B7FX68	Histone H4	H4-1b H4-1a PHATRDRAFT_26896 PHATRDRAFT_34971	7	7	7	45.6	45.6	45.6	11.383	0	95.558	2538000000	109	28.1593	28.116	28.0199	27.9521	27.729	27.8846	27.6792	27.7001	27.6874	27.6983	26.271	26.2965
